# Deep sampling of Hawaiian *Caenorhabditis elegans* reveals high genetic diversity and admixture with global populations

**DOI:** 10.1101/716928

**Authors:** Timothy A. Crombie, Stefan Zdraljevic, Daniel E. Cook, Robyn E. Tanny, Shannon C. Brady, Ye Wang, Kathryn S. Evans, Steffen Hahnel, Daehan Lee, Briana C. Rodriguez, Gaotian Zhang, Joost van der Zwaag, Karin C. Kiontke, Erik C. Andersen

## Abstract

Recent efforts to understand the natural niche of the keystone model organism *Caenorhabditis elegans* have suggested that this species is cosmopolitan and associated with rotting vegetation and fruits. However, most of the strains isolated from nature have low genetic diversity likely because recent chromosome-scale selective sweeps contain alleles that increase fitness in human-associated habitats. Strains from the Hawaii Islands are highly divergent from non-Hawaiian strains. This result suggests that Hawaiian strains might contain ancestral genetic diversity that was purged from most non-Hawaiian strains by the selective sweeps. To characterize the genetic diversity and niche of Hawaiian *C. elegans*, we sampled across the Hawaiian Islands and isolated 100 new *C. elegans* strains. We found that *C. elegans* strains are not associated with any one substrate but are found in cooler climates at high elevations. These Hawaiian strains are highly diverged compared to the rest of the global population. Admixture analysis identified 11 global populations, four of which are from Hawaii. Surprisingly, one of the Hawaiian populations shares recent ancestry with non-Hawaiian populations, including portions of globally swept haplotypes. This discovery provides the first evidence of gene flow between Hawaiian and non-Hawaiian populations. Most importantly, the high levels of diversity observed in Hawaiian strains might represent the complex patterns of ancestral genetic diversity in the *C. elegans* species before human influence.

## Supplemental Data 1 for "Deep sampling of Hawaiian *Caenorhabditis elegans* reveals high genetic diversity and admixture with global populations"

isotype	strain	c_label	s_label	worms_on_sample	approximate_number_of_worms	males_observed	latitude	longitude	substrate	landscape	sky_view	gridsect	gridsect_direction	gridsect_radius	substrate_temperature	substrate_moisture	date	time	pcr_positive	species_id
NA	NA	C-0001	S-05010	Yes	Some (11-25)	no	21.304203	-157.724406	Fruit/nut/vegetable	Wild forest	Partially Obstructed	no	NA	NA	27.8	21	2017-08-02	09:32:00	0	Unknown
NA	NA	C-0001	S-05020	Yes	Some (11-25)	no	21.304203	-157.724406	Fruit/nut/vegetable	Wild forest	Partially Obstructed	no	NA	NA	27.8	21	2017-08-02	09:32:00	0	Unknown
NA	NA	C-0002	S-05025	Yes	Very Few (1-3)	no	21.305489	-157.724256	Leaf litter	Wild forest	Partially Obstructed	no	NA	NA	24.7	NA	2017-08-02	09:44:00	0	Unknown
NA	NA	C-0003	NA	No	NA	NA	21.306158	-157.724325	Millipede	Wild forest	Partially Obstructed	no	NA	NA	25.1	NA	2017-08-02	09:49:00	NA	NA
NA	NA	C-0004	S-05039	Yes	Some (11-25)	no	21.306319	-157.724203	Fruit/nut/vegetable	Wild forest	Partially Obstructed	no	NA	NA	24.5	55.5	2017-08-02	09:58:00	0	Unknown
NA	NA	C-0004	S-05042	Yes	Some (11-25)	no	21.306319	-157.724203	Fruit/nut/vegetable	Wild forest	Partially Obstructed	no	NA	NA	24.5	55.5	2017-08-02	09:58:00	0	Unknown
NA	NA	C-0004	S-05048	Yes	Some (11-25)	no	21.306319	-157.724203	Fruit/nut/vegetable	Wild forest	Partially Obstructed	no	NA	NA	24.5	55.5	2017-08-02	09:58:00	0	Unknown
NA	NA	C-0005	NA	No	NA	NA	21.307294	-157.724275	Leaf litter	Wild forest	Partially Obstructed	no	NA	NA	27.1	35.5	2017-08-02	10:08:00	NA	NA
NA	NA	C-0006	S-05001	Yes	Some (11-25)	no	21.306356	-157.723378	Leaf litter	Wild forest	Partially Obstructed	no	NA	NA	25	37	2017-08-02	10:21:00	0	Unknown
NA	NA	C-0006	S-05006	Yes	Some (11-25)	no	21.306356	-157.723378	Leaf litter	Wild forest	Partially Obstructed	no	NA	NA	25	37	2017-08-02	10:21:00	NA	NA
NA	NA	C-0007	S-05029	Yes	Very Few (1-3)	no	21.307472	-157.722292	Leaf litter	Wild forest	Partially Obstructed	no	NA	NA	24.4	40	2017-08-02	10:52:00	0	Unknown
NA	NA	C-0007	S-05031	Yes	Very Few (1-3)	no	21.307472	-157.722292	Leaf litter	Wild forest	Partially Obstructed	no	NA	NA	24.4	40	2017-08-02	10:52:00	NA	NA
NA	NA	C-0008	NA	Tracks	NA	NA	21.307517	-157.722289	Fungus	Wild forest	Partially Obstructed	no	NA	NA	24.1	NA	2017-08-02	10:57:00	NA	NA
NA	NA	C-0009	S-05022	Yes	Few (4-10)	yes	21.308419	-157.722431	Leaf litter	Wild forest	Partially Obstructed	no	NA	NA	25.6	44	2017-08-02	11:08:00	NA	NA
NA	NA	C-0009	S-05023	Yes	Few (4-10)	yes	21.308419	-157.722431	Leaf litter	Wild forest	Partially Obstructed	no	NA	NA	25.6	44	2017-08-02	11:08:00	0	Unknown
NA	NA	C-0009	S-05030	Yes	Few (4-10)	yes	21.308419	-157.722431	Leaf litter	Wild forest	Partially Obstructed	no	NA	NA	25.6	44	2017-08-02	11:08:00	NA	NA
NA	NA	C-0010	NA	No	NA	NA	21.308633	-157.722608	Leaf litter	Wild forest	Partially Obstructed	no	NA	NA	24.5	39	2017-08-02	11:03:00	NA	NA
NA	NA	C-0011	NA	No	NA	NA	21.307575	-157.722578	Other	Wild forest	Partially Obstructed	no	NA	NA	25.8	NA	2017-08-02	10:49:00	NA	NA
NA	NA	C-0012	S-05041	Yes	Very Few (1-3)	no	21.307931	-157.722147	Leaf litter	Wild forest	Partially Obstructed	no	NA	NA	24.1	33.5	2017-08-02	11:24:00	0	Unknown
NA	NA	C-0013	NA	No	NA	NA	21.309486	-157.721008	Other	Wild forest	Partially Obstructed	no	NA	NA	25.6	NA	2017-08-02	11:27:00	NA	NA
NA	NA	C-0014	NA	Tracks	NA	NA	21.311314	-157.721019	Leaf litter	Wild forest	Partially Obstructed	no	NA	NA	24.3	45	2017-08-02	11:42:00	NA	NA
NA	NA	C-0015	S-05036	Yes	Very Few (1-3)	no	21.313192	-157.721969	Leaf litter	Wild forest	Partially Obstructed	no	NA	NA	22.9	49.5	2017-08-02	11:53:00	0	Unknown
NA	NA	C-0016	S-05021	Yes	Very Few (1-3)	no	21.314133000000002	-157.722458	Fruit/nut/vegetable	Wild forest	Partially Obstructed	no	NA	NA	20.9	55.5	2017-08-02	12:01:00	NA	NA
NA	NA	C-0017	NA	No	NA	NA	21.314208	-157.722581	Leaf litter	Wild forest	Partially Obstructed	no	NA	NA	21.6	49.5	2017-08-02	12:11:00	NA	NA
NA	NA	C-0018	NA	No	NA	NA	21.318233	-157.723625	Leaf litter	Wild forest	Partially Obstructed	no	NA	NA	27.2	32	2017-08-02	12:36:00	NA	NA
NA	NA	C-0019	NA	No	NA	NA	21.320464	-157.723114	Fruit/nut/vegetable	Wild forest	Full	no	NA	NA	26.7	60	2017-08-02	13:16:00	NA	NA
NA	NA	C-0020	NA	No	NA	NA	21.315164	-157.723381	Leaf litter	Wild forest	Partially Obstructed	no	NA	NA	21.9	54.5	2017-08-02	13:40:00	NA	NA
NA	NA	C-0021	S-05024	Yes	Very Few (1-3)	no	21.314639	-157.723014	Leaf litter	Wild forest	Partially Obstructed	no	NA	NA	21.7	58	2017-08-02	13:45:00	0	Unknown
NA	NA	C-0021	S-05028	Yes	Very Few (1-3)	no	21.314639	-157.723014	Leaf litter	Wild forest	Partially Obstructed	no	NA	NA	21.7	58	2017-08-02	13:45:00	NA	NA
NA	NA	C-0022	S-05033	Yes	Few (4-10)	no	21.313558	-157.722117	Leaf litter	Wild forest	Partially Obstructed	no	NA	NA	22.2	52.5	2017-08-02	13:50:00	NA	NA
NA	NA	C-0023	NA	No	NA	NA	21.311078	-157.721069	Leaf litter	Wild forest	Partially Obstructed	no	NA	NA	22.9	53.5	2017-08-02	13:58:00	NA	NA
NA	NA	C-0024	NA	No	NA	NA	21.364092	-157.781353	Leaf litter	Wild forest	Partially Obstructed	no	NA	NA	27	39	2017-08-03	11:37:00	NA	NA
NA	NA	C-0025	S-05063	Yes	Very Few (1-3)	no	21.315175	-157.857217	Fruit/nut/vegetable	Rural garden	Partially Obstructed	no	NA	NA	32.3	55	2017-08-03	14:55:00	0	Unknown
NA	NA	C-0025	S-05067	Yes	Very Few (1-3)	no	21.315175	-157.857217	Fruit/nut/vegetable	Rural garden	Partially Obstructed	no	NA	NA	32.3	55	2017-08-03	14:55:00	0	Unknown
NA	NA	C-0026	S-05070	Yes	Very Few (1-3)	no	21.315108	-157.857536	Leaf litter	Rural garden	Partially Obstructed	no	NA	NA	26.8	54.5	2017-08-03	15:00:00	0	Unknown
NA	NA	C-0027	NA	Tracks	NA	NA	21.333292	-157.801125	Rotting flower	Wild forest	Partially Obstructed	no	NA	NA	23	44	2017-08-04	07:16:00	NA	NA
NA	NA	C-0028	S-05017	Yes	Very Few (1-3)	no	21.309397	-157.721036	Leaf litter	Wild forest	Partially Obstructed	no	NA	NA	23.5	53	2017-08-02	11:37:00	NA	NA
NA	NA	C-0028	S-05026	Yes	Very Few (1-3)	no	21.309397	-157.721036	Leaf litter	Wild forest	Partially Obstructed	no	NA	NA	23.5	53	2017-08-02	11:37:00	0	Unknown
NA	NA	C-0029	S-05113	Yes	Proliferating (25+)	yes	21.380456	-157.799711	Fruit/nut/vegetable	Rural garden	Partially Obstructed	no	NA	NA	26.9	59	2017-08-04	09:51:00	1	C. sp. 53
NA	NA	C-0030	S-05027	Yes	Very Few (1-3)	no	21.305025	-157.724289	Leaf litter	Wild forest	Partially Obstructed	no	NA	NA	29.2	NA	2017-08-02	09:38:00	1	Oscheius sp.
NA	NA	C-0031	NA	No	NA	NA	21.385858	-157.80604400000001	Fruit/nut/vegetable	Rural garden	Partially Obstructed	no	NA	NA	26.6	39.5	2017-08-04	10:45:00	NA	NA
NA	NA	C-0032	S-05091	Yes	Proliferating (25+)	no	21.385961000000002	-157.806158	Leaf litter	Rural garden	Partially Obstructed	no	NA	NA	26.9	37	2017-08-04	10:47:00	0	Unknown
NA	NA	C-0032	S-05093	Yes	Proliferating (25+)	no	21.385961000000002	-157.806158	Leaf litter	Rural garden	Partially Obstructed	no	NA	NA	26.9	37	2017-08-04	10:47:00	0	Unknown
NA	NA	C-0033	NA	No	NA	NA	21.385447	-157.806431	Rotting flower	Rural garden	Partially Obstructed	no	NA	NA	26	NA	2017-08-04	10:41:00	NA	NA
NA	NA	C-0034	S-05115	Yes	Very Few (1-3)	no	21.386039	-157.806203	Leaf litter	Rural garden	Partially Obstructed	no	NA	NA	24.1	30	2017-08-04	10:49:00	NA	NA
NA	NA	C-0035	NA	No	NA	NA	21.386431	-157.803261	Leaf litter	Rural garden	Partially Obstructed	no	NA	NA	24.9	32	2017-08-04	10:22:00	NA	NA
NA	NA	C-0036	NA	Tracks	NA	NA	21.381903	-157.803325	Fruit/nut/vegetable	Rural garden	Partially Obstructed	no	NA	NA	25.2	NA	2017-08-04	10:06:00	NA	NA
NA	NA	C-0037	S-05094	Yes	Proliferating (25+)	yes	21.380194	-157.803497	Rotting flower	Rural garden	Obstructed	no	NA	NA	25.1	56	2017-08-04	09:59:00	NA	NA
NA	NA	C-0037	S-05095	Yes	Proliferating (25+)	yes	21.380194	-157.803497	Rotting flower	Rural garden	Obstructed	no	NA	NA	25.1	56	2017-08-04	09:59:00	1	C. sp. 53
NA	NA	C-0037	S-05104	Yes	Proliferating (25+)	yes	21.380194	-157.803497	Rotting flower	Rural garden	Obstructed	no	NA	NA	25.1	56	2017-08-04	09:59:00	NA	NA
NA	NA	C-0038	S-05003	Yes	Very Few (1-3)	no	21.312139	-157.721692	Leaf litter	Wild forest	Partially Obstructed	no	NA	NA	22.8	53.5	2017-08-02	11:49:00	NA	NA
NA	NA	C-0038	S-05019	Yes	Very Few (1-3)	no	21.312139	-157.721692	Leaf litter	Wild forest	Partially Obstructed	no	NA	NA	22.8	53.5	2017-08-02	11:49:00	0	Unknown
NA	NA	C-0039	S-05012	Yes	Very Few (1-3)	no	21.314181	-157.722486	Leaf litter	Wild forest	Partially Obstructed	no	NA	NA	21.6	57.5	2017-08-02	11:59:00	1	Oscheius sp.
NA	NA	C-0040	S-05098	Yes	Few (4-10)	no	21.380525	-157.799769	Fruit/nut/vegetable	Rural garden	Partially Obstructed	no	NA	NA	26.5	50	2017-08-04	09:53:00	NA	NA
NA	NA	C-0040	S-05101	Yes	Few (4-10)	no	21.380525	-157.799769	Fruit/nut/vegetable	Rural garden	Partially Obstructed	no	NA	NA	26.5	50	2017-08-04	09:53:00	NA	NA
NA	NA	C-0041	S-05011	Yes	Very Few (1-3)	no	21.306561	-157.723156	Leaf litter	Wild forest	Partially Obstructed	no	NA	NA	24.8	44.5	2017-08-02	10:42:00	NA	NA
NA	NA	C-0042	NA	No	NA	NA	21.315672	-157.856792	Rotting flower	Rural garden	Partially Obstructed	no	NA	NA	30.2	NA	2017-08-03	14:50:00	NA	NA
NA	NA	C-0043	S-05032	Yes	Some (11-25)	no	21.315943999999998	-157.857283	Rotting flower	Rural garden	Partially Obstructed	no	NA	NA	30	NA	2017-08-03	15:17:00	NA	NA
NA	NA	C-0043	S-05038	Yes	Some (11-25)	no	21.315943999999998	-157.857283	Rotting flower	Rural garden	Partially Obstructed	no	NA	NA	30	NA	2017-08-03	15:17:00	NA	NA
NA	NA	C-0043	S-05040	Yes	Some (11-25)	no	21.315943999999998	-157.857283	Rotting flower	Rural garden	Partially Obstructed	no	NA	NA	30	NA	2017-08-03	15:17:00	NA	NA
NA	NA	C-0044	NA	No	NA	NA	21.333839	-157.80075	Rotting flower	Wild forest	Partially Obstructed	no	NA	NA	23.3	51.5	2017-08-04	07:20:00	NA	NA
NA	NA	C-0045	S-05080	Yes	Few (4-10)	no	21.320142	-157.855097	Fruit/nut/vegetable	Urban garden	Partially Obstructed	no	NA	NA	25.4	40	2017-08-04	08:40:00	NA	NA
NA	NA	C-0045	S-05081	Yes	Few (4-10)	no	21.320142	-157.855097	Fruit/nut/vegetable	Urban garden	Partially Obstructed	no	NA	NA	25.4	40	2017-08-04	08:40:00	NA	NA
NA	NA	C-0046	S-05002	Yes	Few (4-10)	no	21.306325	-157.724197	Fruit/nut/vegetable	Wild forest	Partially Obstructed	no	NA	NA	24.3	58.5	2017-08-02	09:55:00	NA	NA
NA	NA	C-0046	S-05004	Yes	Few (4-10)	no	21.306325	-157.724197	Fruit/nut/vegetable	Wild forest	Partially Obstructed	no	NA	NA	24.3	58.5	2017-08-02	09:55:00	NA	NA
NA	NA	C-0046	S-05008	Yes	Few (4-10)	no	21.306325	-157.724197	Fruit/nut/vegetable	Wild forest	Partially Obstructed	no	NA	NA	24.3	58.5	2017-08-02	09:55:00	NA	NA
NA	NA	C-0047	S-05103	Yes	Very Few (1-3)	yes	21.380372	-157.799964	Fruit/nut/vegetable	Rural garden	Partially Obstructed	no	NA	NA	27.3	NA	2017-08-04	09:35:00	1	C. sp. 53
NA	NA	C-0048	S-05090	Yes	Very Few (1-3)	no	21.379644	-157.799853	Fruit/nut/vegetable	Rural garden	Partially Obstructed	no	NA	NA	26.6	NA	2017-08-04	09:41:00	NA	NA
NA	NA	C-0048	S-05092	Yes	Very Few (1-3)	no	21.379644	-157.799853	Fruit/nut/vegetable	Rural garden	Partially Obstructed	no	NA	NA	26.6	NA	2017-08-04	09:41:00	NA	NA
NA	NA	C-0048	S-05099	Yes	Very Few (1-3)	no	21.379644	-157.799853	Fruit/nut/vegetable	Rural garden	Partially Obstructed	no	NA	NA	26.6	NA	2017-08-04	09:41:00	NA	NA
NA	NA	C-0049	S-05014	Yes	Some (11-25)	no	21.306561	-157.723156	Leaf litter	Wild forest	Partially Obstructed	no	NA	NA	26.6	53	2017-08-02	10:25:00	0	Unknown
NA	NA	C-0049	S-05015	Yes	Some (11-25)	no	21.306561	-157.723156	Leaf litter	Wild forest	Partially Obstructed	no	NA	NA	26.6	53	2017-08-02	10:25:00	0	Unknown
NA	NA	C-0049	S-05016	Yes	Some (11-25)	no	21.306561	-157.723156	Leaf litter	Wild forest	Partially Obstructed	no	NA	NA	26.6	53	2017-08-02	10:25:00	0	Unknown
NA	NA	C-0050	S-05109	Yes	Proliferating (25+)	no	21.379406	-157.799903	Fruit/nut/vegetable	Rural garden	Partially Obstructed	no	NA	NA	26.4	NA	2017-08-04	09:44:00	NA	NA
NA	NA	C-0050	S-05111	Yes	Proliferating (25+)	no	21.379406	-157.799903	Fruit/nut/vegetable	Rural garden	Partially Obstructed	no	NA	NA	26.4	NA	2017-08-04	09:44:00	NA	NA
NA	NA	C-0050	S-05112	Yes	Proliferating (25+)	no	21.379406	-157.799903	Fruit/nut/vegetable	Rural garden	Partially Obstructed	no	NA	NA	26.4	NA	2017-08-04	09:44:00	NA	NA
NA	NA	C-0050	S-05120	Yes	Proliferating (25+)	no	21.379406	-157.799903	Fruit/nut/vegetable	Rural garden	Partially Obstructed	no	NA	NA	26.4	NA	2017-08-04	09:44:00	NA	NA
NA	NA	C-0051	S-05064	Yes	Very Few (1-3)	no	21.359433	-157.805756	Leaf litter	Wild forest	Full	no	NA	NA	24.4	53	2017-08-03	08:29:00	NA	NA
NA	NA	C-0051	S-05073	Yes	Very Few (1-3)	no	21.359433	-157.805756	Leaf litter	Wild forest	Full	no	NA	NA	24.4	53	2017-08-03	08:29:00	0	Unknown
NA	NA	C-0052	S-05055	Yes	Proliferating (25+)	yes	21.353661	-157.810692	Leaf litter	Wild forest	Partially Obstructed	no	NA	NA	22.1	52.5	2017-08-03	08:46:00	0	Unknown
NA	NA	C-0053	S-05061	Yes	Very Few (1-3)	no	21.351381	-157.806161	Rotting flower	Wild forest	Obstructed	no	NA	NA	22.5	43.5	2017-08-03	09:08:00	1	C. sp. 53
NA	NA	C-0054	NA	No	NA	NA	21.353181	-157.808464	Leaf litter	Wild forest	Full	no	NA	NA	27	33	2017-08-03	08:56:00	NA	NA
NA	NA	C-0055	S-05075	Yes	Proliferating (25+)	yes	21.354133	-157.810183	Rotting flower	Wild forest	Partially Obstructed	no	NA	NA	22.6	57	2017-08-03	08:50:00	1	C. sp. 53
NA	NA	C-0055	S-05077	Yes	Proliferating (25+)	yes	21.354133	-157.810183	Rotting flower	Wild forest	Partially Obstructed	no	NA	NA	22.6	57	2017-08-03	08:50:00	1	C. sp. 53
NA	NA	C-0056	NA	Tracks	NA	NA	21.308586	-157.721964	Leaf litter	Wild forest	Partially Obstructed	no	NA	NA	25	27	2017-08-02	11:17:00	NA	NA
NA	NA	C-0057	S-05005	Yes	Few (4-10)	no	21.314214	-157.7226	Fruit/nut/vegetable	Wild forest	Partially Obstructed	no	NA	NA	22	35.5	2017-08-02	12:04:00	NA	NA
NA	NA	C-0057	S-05007	Yes	Few (4-10)	no	21.314214	-157.7226	Fruit/nut/vegetable	Wild forest	Partially Obstructed	no	NA	NA	22	35.5	2017-08-02	12:04:00	NA	NA
NA	NA	C-0057	S-05013	Yes	Few (4-10)	no	21.314214	-157.7226	Fruit/nut/vegetable	Wild forest	Partially Obstructed	no	NA	NA	22	35.5	2017-08-02	12:04:00	0	Unknown
NA	NA	C-0058	S-05108	Yes	Very Few (1-3)	no	21.380481	-157.799983	Leaf litter	Rural garden	Partially Obstructed	no	NA	NA	26.2	53	2017-08-04	09:33:00	1	Oscheius sp.
NA	NA	C-0059	NA	Tracks	NA	NA	21.336539	-157.799636	Rotting flower	Wild forest	Full	no	NA	NA	23.8	56	2017-08-04	07:39:00	NA	NA
NA	NA	C-0060	NA	No	NA	NA	21.341519	-157.799472	Rotting flower	Wild forest	Partially Obstructed	no	NA	NA	22.3	60	2017-08-04	07:53:00	NA	NA
NA	NA	C-0061	S-05106	Yes	Few (4-10)	no	21.380164	-157.800606	Leaf litter	Rural garden	Partially Obstructed	no	NA	NA	26.4	50	2017-08-04	09:47:00	NA	NA
NA	NA	C-0061	S-05107	Yes	Few (4-10)	no	21.380164	-157.800606	Leaf litter	Rural garden	Partially Obstructed	no	NA	NA	26.4	50	2017-08-04	09:47:00	0	Unknown
NA	NA	C-0061	S-05116	Yes	Few (4-10)	no	21.380164	-157.800606	Leaf litter	Rural garden	Partially Obstructed	no	NA	NA	26.4	50	2017-08-04	09:47:00	0	Unknown
NA	NA	C-0062	S-05105	Yes	Few (4-10)	no	21.338567	-157.799989	Leaf litter	Wild forest	Partially Obstructed	no	NA	NA	22.1	60.5	2017-08-04	07:45:00	0	Unknown
NA	NA	C-0062	S-05110	Yes	Few (4-10)	no	21.338567	-157.799989	Leaf litter	Wild forest	Partially Obstructed	no	NA	NA	22.1	60.5	2017-08-04	07:45:00	0	Unknown
NA	NA	C-0063	S-05062	Yes	Very Few (1-3)	no	21.351458	-157.806072	Leaf litter	Wild forest	Obstructed	no	NA	NA	22.3	56	2017-08-03	09:05:00	1	Oscheius sp.
NA	NA	C-0064	NA	No	NA	NA	21.350156	-157.806275	Leaf litter	Wild forest	Obstructed	no	NA	NA	21.7	57.5	2017-08-03	09:12:00	NA	NA
NA	NA	C-0065	S-05082	Yes	Proliferating (25+)	no	21.349858	-157.805975	Rotting flower	Wild forest	Obstructed	no	NA	NA	21.8	46	2017-08-03	09:15:00	1	C. sp. 53
NA	NA	C-0065	S-05096	Yes	Proliferating (25+)	no	21.349858	-157.805975	Rotting flower	Wild forest	Obstructed	no	NA	NA	21.8	46	2017-08-03	09:15:00	1	C. briggsae
NA	NA	C-0066	S-05054	Yes	Proliferating (25+)	no	21.349003	-157.805303	Fruit/nut/vegetable	Wild forest	Obstructed	no	NA	NA	22.1	58.5	2017-08-03	09:22:00	0	Unknown
NA	NA	C-0066	S-05059	Yes	Proliferating (25+)	no	21.349003	-157.805303	Fruit/nut/vegetable	Wild forest	Obstructed	no	NA	NA	22.1	58.5	2017-08-03	09:22:00	NA	NA
NA	NA	C-0066	S-05060	Yes	Proliferating (25+)	no	21.349003	-157.805303	Fruit/nut/vegetable	Wild forest	Obstructed	no	NA	NA	22.1	58.5	2017-08-03	09:22:00	1	Oscheius sp.
NA	NA	C-0067	NA	No	NA	NA	21.3487	-157.805486	Leaf litter	Wild forest	Partially Obstructed	no	NA	NA	22.9	55.5	2017-08-03	09:27:00	NA	NA
NA	NA	C-0068	S-05009	Yes	Some (11-25)	no	21.3071	-157.72425	Leaf litter	Wild forest	Partially Obstructed	no	NA	NA	27.3	NA	2017-08-02	10:14:00	0	Unknown
NA	NA	C-0068	S-05018	Yes	Some (11-25)	no	21.3071	-157.72425	Leaf litter	Wild forest	Partially Obstructed	no	NA	NA	27.3	NA	2017-08-02	10:14:00	0	Unknown
NA	NA	C-0069	NA	No	NA	NA	21.350806	-157.806331	Rotting flower	Wild forest	Obstructed	no	NA	NA	22.4	42.5	2017-08-03	09:37:00	NA	NA
NA	NA	C-0070	NA	Tracks	NA	NA	21.362181	-157.779636	Leaf litter	Wild forest	Obstructed	no	NA	NA	24	56	2017-08-03	11:26:00	NA	NA
NA	NA	C-0071	NA	Tracks	NA	NA	21.351047	-157.806342	Fruit/nut/vegetable	Wild forest	Partially Obstructed	no	NA	NA	22.5	58	2017-08-03	09:40:00	NA	NA
NA	NA	C-0072	S-05045	Yes	Proliferating (25+)	yes	21.351633	-157.806033	Fruit/nut/vegetable	Wild forest	Partially Obstructed	no	NA	NA	23.2	54.5	2017-08-03	09:44:00	0	Unknown
NA	NA	C-0072	S-05046	Yes	Proliferating (25+)	yes	21.351633	-157.806033	Fruit/nut/vegetable	Wild forest	Partially Obstructed	no	NA	NA	23.2	54.5	2017-08-03	09:44:00	1	C. sp. 53
NA	NA	C-0073	S-05071	Yes	Few (4-10)	no	21.351833	-157.805953	Leaf litter	Wild forest	Obstructed	no	NA	NA	22.6	56.5	2017-08-03	09:47:00	NA	NA
NA	NA	C-0073	S-05083	Yes	Few (4-10)	no	21.351833	-157.805953	Leaf litter	Wild forest	Obstructed	no	NA	NA	22.6	56.5	2017-08-03	09:47:00	NA	NA
NA	NA	C-0073	S-05084	Yes	Few (4-10)	no	21.351833	-157.805953	Leaf litter	Wild forest	Obstructed	no	NA	NA	22.6	56.5	2017-08-03	09:47:00	NA	NA
NA	NA	C-0074	NA	No	NA	NA	21.354156	-157.8101	Rotting flower	Wild forest	Partially Obstructed	no	NA	NA	23.9	56	2017-08-03	09:59:00	NA	NA
NA	NA	C-0075	NA	Tracks	NA	NA	21.364875	-157.779928	Rotting flower	Wild forest	Partially Obstructed	no	NA	NA	25.3	55.5	2017-08-03	10:42:00	NA	NA
NA	NA	C-0076	S-05056	Yes	Proliferating (25+)	no	21.364619	-157.78015	Fungus	Wild forest	Partially Obstructed	no	NA	NA	33.6	23	2017-08-03	10:45:00	0	Unknown
NA	NA	C-0076	S-05057	Yes	Proliferating (25+)	no	21.364619	-157.78015	Fungus	Wild forest	Partially Obstructed	no	NA	NA	33.6	23	2017-08-03	10:45:00	0	Unknown
NA	NA	C-0076	S-05058	Yes	Proliferating (25+)	no	21.364619	-157.78015	Fungus	Wild forest	Partially Obstructed	no	NA	NA	33.6	23	2017-08-03	10:45:00	NA	NA
NA	NA	C-0077	S-05087	Yes	Very Few (1-3)	no	21.364069	-157.780194	Leaf litter	Wild forest	Partially Obstructed	no	NA	NA	24.1	32	2017-08-03	10:50:00	0	Unknown
NA	NA	C-0078	S-05066	Yes	Very Few (1-3)	no	21.364117	-157.781025	Leaf litter	Wild forest	Partially Obstructed	no	NA	NA	23.3	57	2017-08-03	10:57:00	0	Unknown
NA	NA	C-0079	NA	No	NA	NA	21.362875	-157.780628	Leaf litter	Wild forest	Partially Obstructed	no	NA	NA	22.8	49	2017-08-03	11:03:00	NA	NA
NA	NA	C-0080	S-05074	Yes	Very Few (1-3)	no	21.362625	-157.779914	Fruit/nut/vegetable	Wild forest	Partially Obstructed	no	NA	NA	24.4	38	2017-08-03	11:07:00	1	C. tropicalis
NA	NA	C-0081	S-05043	Yes	Proliferating (25+)	no	21.360564	-157.778675	Leaf litter	Wild forest	Partially Obstructed	no	NA	NA	25.4	53	2017-08-03	11:19:00	1	Oscheius sp.
NA	NA	C-0081	S-05044	Yes	Proliferating (25+)	no	21.360564	-157.778675	Leaf litter	Wild forest	Partially Obstructed	no	NA	NA	25.4	53	2017-08-03	11:19:00	0	Unknown
NA	NA	C-0082	NA	No	NA	NA	21.502681	-158.017478	Rotting flower	Rural garden	Partially Obstructed	no	NA	NA	26.6	10	2017-08-03	12:47:00	NA	NA
NA	NA	C-0083	NA	No	NA	NA	21.503153	-158.016658	Fruit/nut/vegetable	Rural garden	Partially Obstructed	no	NA	NA	26.7	40	2017-08-03	12:55:00	NA	NA
NA	NA	C-0084	S-05114	Yes	Proliferating (25+)	yes	21.336106	-157.799864	Rotting flower	Wild forest	Partially Obstructed	no	NA	NA	22.8	50.5	2017-08-04	07:34:00	1	C. sp. 53
NA	NA	C-0084	S-05119	Yes	Proliferating (25+)	yes	21.336106	-157.799864	Rotting flower	Wild forest	Partially Obstructed	no	NA	NA	22.8	50.5	2017-08-04	07:34:00	1	C. sp. 53
NA	NA	C-0085	S-05097	Yes	Very Few (1-3)	no	21.336056	-157.799786	Rotting flower	Wild forest	Partially Obstructed	no	NA	NA	22.9	60.5	2017-08-04	07:36:00	1	C. tropicalis
NA	NA	C-0086	NA	No	NA	NA	21.503111	-158.017994	Fruit/nut/vegetable	Rural garden	Partially Obstructed	no	NA	NA	26.9	NA	2017-08-03	13:16:00	NA	NA
NA	NA	C-0087	S-05072	Yes	Very Few (1-3)	no	21.503733	-158.016819	Leaf litter	Rural garden	Partially Obstructed	no	NA	NA	24.1	56	2017-08-03	13:00:00	0	Unknown
NA	NA	C-0088	NA	Tracks	NA	NA	21.503544	-158.017142	Rotting flower	Rural garden	Partially Obstructed	no	NA	NA	25.8	25.5	2017-08-03	13:06:00	NA	NA
NA	NA	C-0089	S-05100	Yes	Few (4-10)	no	21.335367	-157.800017	Leaf litter	Wild forest	Partially Obstructed	no	NA	NA	22.7	60.5	2017-08-04	07:30:00	NA	NA
NA	NA	C-0089	S-05102	Yes	Few (4-10)	no	21.335367	-157.800017	Leaf litter	Wild forest	Partially Obstructed	no	NA	NA	22.7	60.5	2017-08-04	07:30:00	NA	NA
NA	NA	C-0090	S-05088	Yes	Very Few (1-3)	no	21.334344	-157.800728	Slug	Wild forest	Full	no	NA	NA	22.9	56	2017-08-04	07:25:00	0	Unknown
NA	NA	C-0090	S-05089	Yes	Very Few (1-3)	no	21.334344	-157.800728	Slug	Wild forest	Full	no	NA	NA	22.9	56	2017-08-04	07:25:00	NA	NA
NA	NA	C-0091	NA	No	NA	NA	21.503139	-158.017917	Fruit/nut/vegetable	Rural garden	Partially Obstructed	no	NA	NA	31.3	NA	2017-08-03	13:18:00	NA	NA
NA	NA	C-0092	S-05085	Yes	Very Few (1-3)	no	21.334156	-157.800733	Leaf litter	Wild forest	Full	NA	NA	NA	22.8	56.5	2017-08-04	07:22:00	NA	NA
NA	NA	C-0092	S-05086	Yes	Very Few (1-3)	no	21.334156	-157.800733	Leaf litter	Wild forest	Full	NA	NA	NA	22.8	56.5	2017-08-04	07:22:00	NA	NA
NA	NA	C-0093	S-05069	Yes	Very Few (1-3)	no	21.361767	-157.779367	Leaf litter	Wild forest	Partially Obstructed	no	NA	NA	23.9	55.5	2017-08-03	11:12:00	0	Unknown
NA	NA	C-0093	S-05076	Yes	Very Few (1-3)	no	21.361767	-157.779367	Leaf litter	Wild forest	Partially Obstructed	no	NA	NA	23.9	55.5	2017-08-03	11:12:00	0	Unknown
NA	NA	C-0094	S-05047	Yes	Proliferating (25+)	yes	21.316697	-157.857833	Fruit/nut/vegetable	Rural garden	Partially Obstructed	no	NA	NA	32.9	55.5	2017-08-03	14:28:00	1	C. briggsae
NA	NA	C-0094	S-05051	Yes	Proliferating (25+)	yes	21.316697	-157.857833	Fruit/nut/vegetable	Rural garden	Partially Obstructed	no	NA	NA	32.9	55.5	2017-08-03	14:28:00	1	C. briggsae
NA	NA	C-0094	S-05052	Yes	Proliferating (25+)	yes	21.316697	-157.857833	Fruit/nut/vegetable	Rural garden	Partially Obstructed	no	NA	NA	32.9	55.5	2017-08-03	14:28:00	1	C. briggsae
NA	NA	C-0095	S-05065	Yes	Very Few (1-3)	no	21.3167	-157.857878	Fruit/nut/vegetable	Rural garden	Partially Obstructed	no	NA	NA	32.2	52.5	2017-08-03	14:30:00	NA	NA
NA	NA	C-0095	S-05068	Yes	Very Few (1-3)	no	21.3167	-157.857878	Fruit/nut/vegetable	Rural garden	Partially Obstructed	no	NA	NA	32.2	52.5	2017-08-03	14:30:00	NA	NA
NA	NA	C-0096	S-05049	Yes	Proliferating (25+)	no	21.316628	-157.857789	Fruit/nut/vegetable	Rural garden	Partially Obstructed	no	NA	NA	27.9	44.5	2017-08-03	14:34:00	1	C. briggsae
NA	NA	C-0096	S-05050	Yes	Proliferating (25+)	no	21.316628	-157.857789	Fruit/nut/vegetable	Rural garden	Partially Obstructed	no	NA	NA	27.9	44.5	2017-08-03	14:34:00	0	Unknown
NA	NA	C-0096	S-05053	Yes	Proliferating (25+)	no	21.316628	-157.857789	Fruit/nut/vegetable	Rural garden	Partially Obstructed	no	NA	NA	27.9	44.5	2017-08-03	14:34:00	1	C. briggsae
NA	NA	C-0097	S-05035	Yes	Very Few (1-3)	no	21.316647	-157.857717	Rotting flower	Rural garden	Partially Obstructed	no	NA	NA	28	24.5	2017-08-03	14:37:00	1	C. briggsae
NA	NA	C-0098	S-05034	Yes	Some (11-25)	no	21.316744	-157.857819	Fruit/nut/vegetable	Rural garden	Partially Obstructed	no	NA	NA	31.2	49.5	2017-08-03	14:32:00	0	Unknown
NA	NA	C-0098	S-05037	Yes	Some (11-25)	no	21.316744	-157.857819	Fruit/nut/vegetable	Rural garden	Partially Obstructed	no	NA	NA	31.2	49.5	2017-08-03	14:32:00	0	Unknown
NA	NA	C-0099	NA	No	NA	NA	21.315656	-157.857072	Fruit/nut/vegetable	Rural garden	Partially Obstructed	no	NA	NA	31.3	56.5	2017-08-03	15:14:00	NA	NA
NA	NA	C-0100	NA	No	NA	NA	21.503017	-158.017933	Rotting flower	Rural garden	Partially Obstructed	no	NA	NA	31.1	NA	2017-08-03	13:20:00	NA	NA
NA	NA	C-0101	NA	No	NA	NA	22.152778	-159.617039	Fruit/nut/vegetable	Wild forest	Partially Obstructed	no	NA	NA	22.1	48	2017-08-07	10:31:00	NA	NA
NA	NA	C-0102	NA	No	NA	NA	22.154833	-159.617561	Rotting flower	Wild forest	Obstructed	no	NA	NA	20.2	51	2017-08-07	10:23:00	NA	NA
NA	NA	C-0103	NA	No	NA	NA	22.154844	-159.617533	Leaf litter	Wild forest	Partially Obstructed	no	NA	NA	19.3	51	2017-08-07	10:14:00	NA	NA
NA	NA	C-0104	NA	No	NA	NA	22.195653	-159.593858	Rotting flower	Wild forest	Partially Obstructed	no	NA	NA	24.3	NA	2017-08-06	10:42:00	NA	NA
NA	NA	C-0105	NA	No	NA	NA	22.188428	-159.594075	Fruit/nut/vegetable	Wild forest	Partially Obstructed	no	NA	NA	22.6	35	2017-08-06	11:11:00	NA	NA
NA	NA	C-0106	S-05078	Yes	Few (4-10)	no	21.387036	-157.805522	Fruit/nut/vegetable	Rural garden	Partially Obstructed	no	NA	NA	27.3	NA	2017-08-04	10:54:00	NA	NA
NA	NA	C-0106	S-05079	Yes	Few (4-10)	no	21.387036	-157.805522	Fruit/nut/vegetable	Rural garden	Partially Obstructed	no	NA	NA	27.3	NA	2017-08-04	10:54:00	NA	NA
NA	NA	C-0107	S-05121	Yes	Some (11-25)	no	22.191986	-159.594322	Fruit/nut/vegetable	Wild forest	Partially Obstructed	no	NA	NA	24.7	40.5	2017-08-06	11:02:00	NA	NA
NA	NA	C-0107	S-05122	Yes	Some (11-25)	no	22.191986	-159.594322	Fruit/nut/vegetable	Wild forest	Partially Obstructed	no	NA	NA	24.7	40.5	2017-08-06	11:02:00	NA	NA
NA	NA	C-0107	S-05123	Yes	Some (11-25)	no	22.191986	-159.594322	Fruit/nut/vegetable	Wild forest	Partially Obstructed	no	NA	NA	24.7	40.5	2017-08-06	11:02:00	NA	NA
NA	NA	C-0107	S-05124	Yes	Some (11-25)	no	22.191986	-159.594322	Fruit/nut/vegetable	Wild forest	Partially Obstructed	no	NA	NA	24.7	40.5	2017-08-06	11:02:00	NA	NA
NA	NA	C-0107	S-05125	Yes	Some (11-25)	no	22.191986	-159.594322	Fruit/nut/vegetable	Wild forest	Partially Obstructed	no	NA	NA	24.7	40.5	2017-08-06	11:02:00	NA	NA
NA	NA	C-0108	NA	No	NA	NA	22.191953	-159.594275	Rotting flower	Wild forest	Partially Obstructed	no	NA	NA	25.4	33	2017-08-06	10:46:00	NA	NA
NA	NA	C-0109	S-05270	Yes	Few (4-10)	no	22.198275	-159.594825	Leaf litter	Wild forest	Partially Obstructed	no	NA	NA	23.9	35	2017-08-06	10:31:00	0	Unknown
NA	NA	C-0109	S-05282	Yes	Few (4-10)	no	22.198275	-159.594825	Leaf litter	Wild forest	Partially Obstructed	no	NA	NA	23.9	35	2017-08-06	10:31:00	NA	NA
NA	NA	C-0110	S-05131	Yes	Some (11-25)	yes	22.198258	-159.594856	Leaf litter	Wild forest	Partially Obstructed	no	NA	NA	24.3	54.5	2017-08-06	10:20:00	NA	NA
NA	NA	C-0110	S-05132	Yes	Some (11-25)	yes	22.198258	-159.594856	Leaf litter	Wild forest	Partially Obstructed	no	NA	NA	24.3	54.5	2017-08-06	10:20:00	NA	NA
NA	NA	C-0110	S-05133	Yes	Some (11-25)	yes	22.198258	-159.594856	Leaf litter	Wild forest	Partially Obstructed	no	NA	NA	24.3	54.5	2017-08-06	10:20:00	NA	NA
NA	NA	C-0111	NA	No	NA	NA	22.198514	-159.594789	Fruit/nut/vegetable	Wild forest	Partially Obstructed	no	NA	NA	26.4	NA	2017-08-06	10:18:00	NA	NA
NA	NA	C-0112	NA	Tracks	NA	NA	22.203839	-159.596392	Leaf litter	Wild forest	Partially Obstructed	no	NA	NA	25.3	58	2017-08-06	10:06:00	NA	NA
NA	NA	C-0113	S-05137	Yes	Few (4-10)	no	22.205197	-159.596983	Leaf litter	Wild forest	Partially Obstructed	no	NA	NA	25.4	47.5	2017-08-06	09:56:00	NA	NA
NA	NA	C-0113	S-05146	Yes	Few (4-10)	no	22.205197	-159.596983	Leaf litter	Wild forest	Partially Obstructed	no	NA	NA	25.4	47.5	2017-08-06	09:56:00	0	Unknown
NA	NA	C-0113	S-05154	Yes	Few (4-10)	no	22.205197	-159.596983	Leaf litter	Wild forest	Partially Obstructed	no	NA	NA	25.4	47.5	2017-08-06	09:56:00	0	Unknown
NA	NA	C-0114	NA	Tracks	NA	NA	22.206706	-159.597381	Fruit/nut/vegetable	Wild forest	Partially Obstructed	no	NA	NA	25.1	40	2017-08-06	09:50:00	NA	NA
NA	NA	C-0115	NA	No	NA	NA	22.207175	-159.597183	Rotting flower	Wild forest	Partially Obstructed	no	NA	NA	25.9	NA	2017-08-06	09:43:00	NA	NA
NA	NA	C-0116	NA	No	NA	NA	22.207206	-159.597225	Fruit/nut/vegetable	Wild forest	Obstructed	no	NA	NA	26.5	60	2017-08-06	09:40:00	NA	NA
NA	NA	C-0117	S-05117	Yes	Few (4-10)	no	22.211117	-159.595983	Leaf litter	Wild forest	Partially Obstructed	no	NA	NA	24.6	56.5	2017-08-06	09:35:00	0	Unknown
NA	NA	C-0117	S-05118	Yes	Few (4-10)	no	22.211117	-159.595983	Leaf litter	Wild forest	Partially Obstructed	no	NA	NA	24.6	56.5	2017-08-06	09:35:00	0	Unknown
NA	NA	C-0117	S-05169	Yes	Few (4-10)	no	22.211117	-159.595983	Leaf litter	Wild forest	Partially Obstructed	no	NA	NA	24.6	56.5	2017-08-06	09:35:00	NA	NA
NA	NA	C-0117	S-05173	Yes	Few (4-10)	no	22.211117	-159.595983	Leaf litter	Wild forest	Partially Obstructed	no	NA	NA	24.6	56.5	2017-08-06	09:35:00	NA	NA
NA	NA	C-0117	S-05177	Yes	Few (4-10)	no	22.211117	-159.595983	Leaf litter	Wild forest	Partially Obstructed	no	NA	NA	24.6	56.5	2017-08-06	09:35:00	NA	NA
NA	NA	C-0118	NA	No	NA	NA	22.211186	-159.595936	Fruit/nut/vegetable	Wild forest	Partially Obstructed	no	NA	NA	26.3	NA	2017-08-06	09:20:00	NA	NA
NA	NA	C-0119	S-05136	Yes	Few (4-10)	no	22.213742	-159.590536	Leaf litter	Wild forest	Partially Obstructed	no	NA	NA	24.3	47	2017-08-06	09:15:00	NA	NA
NA	NA	C-0119	S-05138	Yes	Few (4-10)	no	22.213742	-159.590536	Leaf litter	Wild forest	Partially Obstructed	no	NA	NA	24.3	47	2017-08-06	09:15:00	NA	NA
NA	NA	C-0119	S-05167	Yes	Few (4-10)	no	22.213742	-159.590536	Leaf litter	Wild forest	Partially Obstructed	no	NA	NA	24.3	47	2017-08-06	09:15:00	NA	NA
NA	NA	C-0119	S-05171	Yes	Few (4-10)	no	22.213742	-159.590536	Leaf litter	Wild forest	Partially Obstructed	no	NA	NA	24.3	47	2017-08-06	09:15:00	1	C. briggsae
NA	NA	C-0120	NA	No	NA	NA	22.215311	-159.587769	Fruit/nut/vegetable	Wild forest	Partially Obstructed	no	NA	NA	24.5	58	2017-08-06	08:50:00	NA	NA
NA	NA	C-0121	NA	No	NA	NA	22.217619	-159.587106	Fruit/nut/vegetable	Wild forest	Partially Obstructed	no	NA	NA	22.7	22.5	2017-08-06	08:39:00	NA	NA
NA	NA	C-0122	NA	Tracks	NA	NA	22.217614	-159.587122	Fruit/nut/vegetable	Wild forest	Partially Obstructed	no	NA	NA	25	12.5	2017-08-06	08:30:00	NA	NA
NA	NA	C-0123	S-05179	Yes	Very Few (1-3)	no	22.219186	-159.584722	Leaf litter	Wild forest	Partially Obstructed	no	NA	NA	23.5	25.5	2017-08-06	08:24:00	NA	NA
NA	NA	C-0123	S-05269	Yes	Very Few (1-3)	no	22.219186	-159.584722	Leaf litter	Wild forest	Partially Obstructed	no	NA	NA	23.5	25.5	2017-08-06	08:24:00	0	Unknown
NA	NA	C-0124	NA	Tracks	NA	NA	22.151731	-159.621222	Leaf litter	Wild forest	Partially Obstructed	no	NA	NA	18.2	59.5	2017-08-07	09:42:00	NA	NA
NA	NA	C-0125	S-05126	Yes	Some (11-25)	no	22.220578	-159.582336	Leaf litter	Wild forest	Obstructed	no	NA	NA	25.3	38	2017-08-06	08:00:00	NA	NA
NA	NA	C-0125	S-05127	Yes	Some (11-25)	no	22.220578	-159.582336	Leaf litter	Wild forest	Obstructed	no	NA	NA	25.3	38	2017-08-06	08:00:00	1	Oscheius sp.
NA	NA	C-0125	S-05128	Yes	Some (11-25)	no	22.220578	-159.582336	Leaf litter	Wild forest	Obstructed	no	NA	NA	25.3	38	2017-08-06	08:00:00	NA	NA
NA	NA	C-0125	S-05129	Yes	Some (11-25)	no	22.220578	-159.582336	Leaf litter	Wild forest	Obstructed	no	NA	NA	25.3	38	2017-08-06	08:00:00	NA	NA
NA	NA	C-0126	NA	No	NA	NA	22.121964	-159.664444	Leaf litter	Wild forest	Partially Obstructed	yes	B	3	15.7	36	2017-08-07	08:17:00	NA	NA
NA	NA	C-0127	NA	No	NA	NA	22.121817	-159.664386	Leaf litter	Wild forest	Partially Obstructed	yes	C	2	16.3	41.5	2017-08-07	08:20:00	NA	NA
NA	NA	C-0128	NA	No	NA	NA	22.121947	-159.664467	Leaf litter	Wild forest	Partially Obstructed	yes	A	2	15	34	2017-08-07	08:13:00	NA	NA
NA	NA	C-0129	NA	Tracks	NA	NA	22.151492	-159.621469	Leaf litter	Wild forest	Obstructed	no	NA	NA	18.4	40	2017-08-07	09:38:00	NA	NA
NA	NA	C-0130	NA	No	NA	NA	22.151486	-159.615089	Leaf litter	Wild forest	Partially Obstructed	no	NA	NA	19.3	44	2017-08-07	10:43:00	NA	NA
NA	NA	C-0131	NA	No	NA	NA	22.149989	-159.622742	Leaf litter	Wild forest	Partially Obstructed	no	NA	NA	16.7	40	2017-08-07	09:25:00	NA	NA
NA	NA	C-0132	NA	No	NA	NA	22.150097	-159.6372	Rotting flower	Wild forest	Obstructed	no	NA	NA	20.5	50	2017-08-07	16:17:00	NA	NA
NA	NA	C-0133	NA	No	NA	NA	22.153286	-159.619542	Leaf litter	Wild forest	Obstructed	no	NA	NA	19.3	39	2017-08-07	09:51:00	NA	NA
NA	NA	C-0134	NA	No	NA	NA	22.151994	-159.615233	Leaf litter	Wild forest	Obstructed	no	NA	NA	19	60	2017-08-07	10:39:00	NA	NA
NA	NA	C-0135	NA	No	NA	NA	22.150256	-159.622492	Leaf litter	Wild forest	Partially Obstructed	no	NA	NA	18.2	35	2017-08-07	09:28:00	NA	NA
NA	NA	C-0136	NA	No	NA	NA	22.147131	-159.616522	Leaf litter	Wild forest	Partially Obstructed	no	NA	NA	20.1	18	2017-08-07	11:17:00	NA	NA
NA	NA	C-0137	NA	No	NA	NA	22.148314	-159.616339	Millipede	Wild forest	Obstructed	no	NA	NA	19.7	49	2017-08-07	11:00:00	NA	NA
NA	NA	C-0139	S-05317	Yes	Very Few (1-3)	no	22.147472	-159.617275	Millipede	Wild forest	Obstructed	no	NA	NA	23.6	68	2017-08-07	11:06:00	NA	NA
NA	NA	C-0140	NA	No	NA	NA	22.146942	-159.613314	Leaf litter	Wild forest	Obstructed	no	NA	NA	23.9	13	2017-08-07	11:31:00	NA	NA
NA	NA	C-0141	NA	No	NA	NA	22.147194	-159.609069	Leaf litter	Wild forest	Obstructed	no	NA	NA	20.6	47.5	2017-08-07	11:55:00	NA	NA
NA	NA	C-0142	NA	No	NA	NA	22.147297	-159.608128	Leaf litter	Wild forest	Partially Obstructed	no	NA	NA	21.4	65	2017-08-07	12:00:00	NA	NA
NA	NA	C-0143	NA	Tracks	NA	NA	22.148044	-159.604683	Leaf litter	Wild forest	Obstructed	no	NA	NA	19.7	48.5	2017-08-07	12:09:00	NA	NA
NA	NA	C-0144	NA	No	NA	NA	22.149286	-159.615575	Slug	Wild forest	Obstructed	no	NA	NA	17.7	42.5	2017-08-07	10:48:00	NA	NA
NA	NA	C-0145	S-05254	Yes	Very Few (1-3)	no	22.153006	-159.617131	Leaf litter	Wild forest	Obstructed	no	NA	NA	17.5	37	2017-08-07	10:28:00	NA	NA
NA	NA	C-0146	NA	No	NA	NA	22.151181	-159.621833	Leaf litter	Wild forest	Obstructed	no	NA	NA	16.4	39	2017-08-07	09:32:00	NA	NA
NA	NA	C-0147	S-05242	Yes	Very Few (1-3)	no	22.148542	-159.625719	Leaf litter	Wild forest	Partially Obstructed	no	NA	NA	19.2	31	2017-08-07	09:13:00	NA	NA
NA	NA	C-0147	S-05261	Yes	Very Few (1-3)	no	22.148542	-159.625719	Leaf litter	Wild forest	Partially Obstructed	no	NA	NA	19.2	31	2017-08-07	09:13:00	0	Unknown
NA	NA	C-0148	NA	No	NA	NA	22.148386	-159.627419	Leaf litter	Wild forest	Partially Obstructed	no	NA	NA	17.8	38	2017-08-07	09:08:00	NA	NA
NA	NA	C-0149	NA	Tracks	NA	NA	22.148258	-159.628208	Leaf litter	Wild forest	Partially Obstructed	no	NA	NA	18.4	46.5	2017-08-07	09:04:00	NA	NA
NA	NA	C-0150	NA	No	NA	NA	22.121875	-159.664386	Leaf litter	Wild forest	Partially Obstructed	yes	C	3	16.7	35.5	2017-08-07	08:19:00	NA	NA
NA	NA	C-0151	S-05327	Yes	Very Few (1-3)	no	22.153236	-159.617225	Leaf litter	Wild forest	Partially Obstructed	no	NA	NA	20	59	2017-08-07	10:48:00	NA	NA
NA	NA	C-0151	S-05328	Yes	Very Few (1-3)	no	22.153236	-159.617225	Leaf litter	Wild forest	Partially Obstructed	no	NA	NA	20	59	2017-08-07	10:48:00	NA	NA
NA	NA	C-0152	NA	Tracks	NA	NA	22.147536	-159.617267	Leaf litter	Wild forest	Partially Obstructed	no	NA	NA	23.7	68.5	2017-08-07	11:15:00	NA	NA
NA	NA	C-0153	NA	No	NA	NA	22.152175	-159.600086	Rotting flower	Wild forest	Full	no	NA	NA	29.1	NA	2017-08-07	12:33:00	NA	NA
NA	NA	C-0154	NA	Tracks	NA	NA	22.131372	-159.660394	Leaf litter	Wild forest	Partially Obstructed	yes	A	3	17.7	40.5	2017-08-08	08:53:00	NA	NA
NA	NA	C-0155	NA	No	NA	NA	22.145592	-159.646003	Flower	Wild forest	Full	no	NA	NA	19.2	43	2017-08-07	16:21:00	NA	NA
NA	NA	C-0156	S-05165	Yes	Very Few (1-3)	no	22.106808	-159.672317	Leaf litter	Wild forest	Obstructed	no	NA	NA	20.8	43	2017-08-07	17:06:00	0	Unknown
NA	NA	C-0156	S-05277	Yes	Very Few (1-3)	no	22.106808	-159.672317	Leaf litter	Wild forest	Obstructed	no	NA	NA	20.8	43	2017-08-07	17:06:00	NA	NA
NA	NA	C-0156	S-05289	Yes	Very Few (1-3)	no	22.106808	-159.672317	Leaf litter	Wild forest	Obstructed	no	NA	NA	20.8	43	2017-08-07	17:06:00	NA	NA
NA	NA	C-0157	S-05314	Yes	Very Few (1-3)	no	22.132931	-159.654611	Leaf litter	Wild forest	Partially Obstructed	no	NA	NA	19.5	53	2017-08-07	16:33:00	0	Unknown
NA	NA	C-0158	S-05343	Yes	Few (4-10)	yes	22.129519	-159.659722	Leaf litter	Wild forest	Partially Obstructed	no	NA	NA	17	31	2017-08-08	08:35:00	0	Unknown
NA	NA	C-0158	S-05344	Yes	Few (4-10)	yes	22.129519	-159.659722	Leaf litter	Wild forest	Partially Obstructed	no	NA	NA	17	31	2017-08-08	08:35:00	0	Unknown
NA	NA	C-0158	S-05346	Yes	Few (4-10)	yes	22.129519	-159.659722	Leaf litter	Wild forest	Partially Obstructed	no	NA	NA	17	31	2017-08-08	08:35:00	0	Unknown
NA	NA	C-0159	NA	No	NA	NA	22.02581977	-159.6728785	Fruit/nut/vegetable	Wild forest	Partially Obstructed	no	NA	NA	22.9	NA	2017-08-08	07:59:00	NA	NA
NA	NA	C-0160	NA	No	NA	NA	22.150972	-159.601736	Leaf litter	Wild forest	Partially Obstructed	no	NA	NA	22.7	68.5	2017-08-07	12:28:00	NA	NA
NA	NA	C-0161	NA	No	NA	NA	22.148664	-159.604289	Fruit/nut/vegetable	Wild forest	Partially Obstructed	no	NA	NA	25.9	NA	2017-08-07	12:22:00	NA	NA
NA	NA	C-0162	NA	Tracks	NA	NA	22.141331	-159.649164	Leaf litter	Wild forest	Partially Obstructed	no	NA	NA	18.7	61	2017-08-08	10:19:00	NA	NA
NA	NA	C-0163	S-05267	Yes	Few (4-10)	no	22.1068	-159.672317	Leaf litter	Wild forest	Obstructed	no	NA	NA	19.8	57	2017-08-07	17:04:00	0	Unknown
NA	NA	C-0163	S-05271	Yes	Few (4-10)	no	22.1068	-159.672317	Leaf litter	Wild forest	Obstructed	no	NA	NA	19.8	57	2017-08-07	17:04:00	0	Unknown
NA	NA	C-0163	S-05276	Yes	Few (4-10)	no	22.1068	-159.672317	Leaf litter	Wild forest	Obstructed	no	NA	NA	19.8	57	2017-08-07	17:04:00	0	Unknown
NA	NA	C-0163	S-05306	Yes	Few (4-10)	no	22.1068	-159.672317	Leaf litter	Wild forest	Obstructed	no	NA	NA	19.8	57	2017-08-07	17:04:00	0	Unknown
NA	NA	C-0164	NA	Tracks	NA	NA	22.156056	-159.597819	Leaf litter	Wild forest	Partially Obstructed	no	NA	NA	22	69	2017-08-07	12:48:00	NA	NA
NA	NA	C-0165	NA	Tracks	NA	NA	22.148608	-159.604289	Leaf litter	Wild forest	Partially Obstructed	no	NA	NA	27	69	2017-08-07	12:15:00	NA	NA
NA	NA	C-0166	NA	No	NA	NA	22.148064	-159.604775	Leaf litter	Wild forest	Partially Obstructed	no	NA	NA	21.9	69	2017-08-07	12:09:00	NA	NA
NA	NA	C-0167	NA	No	NA	NA	22.147378	-159.608361	Leaf litter	Wild forest	Partially Obstructed	no	NA	NA	21.6	70	2017-08-07	12:05:00	NA	NA
NA	NA	C-0168	NA	No	NA	NA	22.1471	-159.609392	Leaf litter	Wild forest	Obstructed	no	NA	NA	18.8	65.5	2017-08-07	11:59:00	NA	NA
NA	NA	C-0169	S-05361	Yes	Very Few (1-3)	no	22.147131	-159.609375	Fruit/nut/vegetable	Wild forest	Partially Obstructed	no	NA	NA	21.7	NA	2017-08-07	11:54:00	0	Unknown
NA	NA	C-0170	NA	Tracks	NA	NA	22.146197	-159.611217	Leaf litter	Wild forest	Partially Obstructed	no	NA	NA	21.3	64	2017-08-07	11:51:00	NA	NA
NA	NA	C-0171	S-05310	Yes	Some (11-25)	no	22.146142	-159.611914	Leaf litter	Wild forest	Partially Obstructed	no	NA	NA	19.7	59	2017-08-07	11:45:00	0	Unknown
NA	NA	C-0171	S-05311	Yes	Some (11-25)	no	22.146142	-159.611914	Leaf litter	Wild forest	Partially Obstructed	no	NA	NA	19.7	59	2017-08-07	11:45:00	0	Unknown
NA	NA	C-0171	S-05312	Yes	Some (11-25)	no	22.146142	-159.611914	Leaf litter	Wild forest	Partially Obstructed	no	NA	NA	19.7	59	2017-08-07	11:45:00	0	Unknown
NA	NA	C-0171	S-05313	Yes	Some (11-25)	no	22.146142	-159.611914	Leaf litter	Wild forest	Partially Obstructed	no	NA	NA	19.7	59	2017-08-07	11:45:00	0	Unknown
NA	NA	C-0172	S-05324	Yes	Very Few (1-3)	no	22.146892	-159.613294	Leaf litter	Wild forest	Partially Obstructed	no	NA	NA	18.3	69	2017-08-07	11:39:00	NA	NA
NA	NA	C-0173	S-05176	Yes	Few (4-10)	no	22.146903	-159.617336	Leaf litter	Wild forest	Partially Obstructed	no	NA	NA	20.9	66	2017-08-07	11:23:00	NA	NA
NA	NA	C-0173	S-05180	Yes	Few (4-10)	no	22.146903	-159.617336	Leaf litter	Wild forest	Partially Obstructed	no	NA	NA	20.9	66	2017-08-07	11:23:00	0	Unknown
NA	NA	C-0173	S-05258	Yes	Few (4-10)	no	22.146903	-159.617336	Leaf litter	Wild forest	Partially Obstructed	no	NA	NA	20.9	66	2017-08-07	11:23:00	NA	NA
NA	NA	C-0174	NA	No	NA	NA	22.149047	-159.615767	Rotting flower	Wild forest	Partially Obstructed	no	NA	NA	25.3	NA	2017-08-07	11:05:00	NA	NA
NA	NA	C-0175	NA	No	NA	NA	22.14965518	-159.6152487	Fruit/nut/vegetable	Wild forest	Partially Obstructed	no	NA	NA	21.4	NA	2017-08-07	10:55:00	NA	NA
NA	NA	C-0176	NA	No	NA	NA	22.195997	-159.593711	Fruit/nut/vegetable	Wild forest	Obstructed	no	NA	NA	24.3	10	2017-08-06	10:29:00	NA	NA
NA	NA	C-0177	NA	No	NA	NA	22.188419	-159.594025	Fruit/nut/vegetable	Wild forest	Partially Obstructed	no	NA	NA	27	39.5	2017-08-06	10:48:00	NA	NA
NA	NA	C-0178	S-05262	Yes	Few (4-10)	no	22.076153	-159.323025	Leaf litter	Wild grassland	Partially Obstructed	no	NA	NA	31.2	29.5	2017-08-06	14:36:00	NA	NA
NA	NA	C-0179	NA	No	NA	NA	22.148514	-159.628947	Leaf litter	Wild forest	Full	no	NA	NA	19	31	2017-08-07	09:01:00	NA	NA
NA	NA	C-0180	S-05273	Yes	Very Few (1-3)	no	22.200453	-159.595022	Fruit/nut/vegetable	Wild forest	Obstructed	no	NA	NA	24.7	37	2017-08-06	10:17:00	NA	NA
NA	NA	C-0181	NA	Tracks	NA	NA	22.117747	-159.300636	Leaf litter	Wild grassland	Partially Obstructed	no	NA	NA	29.3	27	2017-08-06	14:24:00	NA	NA
NA	NA	C-0182	S-05152	Yes	Proliferating (25+)	no	22.207692	-159.597203	Fruit/nut/vegetable	Wild forest	Full	no	NA	NA	25.9	59.5	2017-08-06	09:37:00	NA	NA
NA	NA	C-0182	S-05156	Yes	Proliferating (25+)	no	22.207692	-159.597203	Fruit/nut/vegetable	Wild forest	Full	no	NA	NA	25.9	59.5	2017-08-06	09:37:00	NA	NA
NA	NA	C-0182	S-05178	Yes	Proliferating (25+)	no	22.207692	-159.597203	Fruit/nut/vegetable	Wild forest	Full	no	NA	NA	25.9	59.5	2017-08-06	09:37:00	NA	NA
NA	NA	C-0183	NA	No	NA	NA	22.216108	-159.588044	Fruit/nut/vegetable	Wild forest	Partially Obstructed	no	NA	NA	22.5	22	2017-08-06	08:40:00	NA	NA
NA	NA	C-0184	NA	No	NA	NA	22.214086000000002	-159.589864	Fruit/nut/vegetable	Wild forest	Partially Obstructed	no	NA	NA	22.3	60	2017-08-06	08:53:00	NA	NA
NA	NA	C-0185	S-05142	Yes	Very Few (1-3)	no	22.217458	-159.585581	Fruit/nut/vegetable	Wild forest	Partially Obstructed	no	NA	NA	23.2	49.2	2017-08-06	08:26:00	NA	NA
NA	NA	C-0186	S-05149	Yes	Proliferating (25+)	yes	22.202353	-159.498467	Leaf litter	Wild forest	Full	no	NA	NA	27.6	39	2017-08-06	13:46:00	NA	NA
NA	NA	C-0186	S-05150	Yes	Proliferating (25+)	yes	22.202353	-159.498467	Leaf litter	Wild forest	Full	no	NA	NA	27.6	39	2017-08-06	13:46:00	1	C. kamaaina
NA	NA	C-0186	S-05157	Yes	Proliferating (25+)	yes	22.202353	-159.498467	Leaf litter	Wild forest	Full	no	NA	NA	27.6	39	2017-08-06	13:46:00	NA	NA
NA	NA	C-0186	S-05166	Yes	Proliferating (25+)	yes	22.202353	-159.498467	Leaf litter	Wild forest	Full	no	NA	NA	27.6	39	2017-08-06	13:46:00	1	C. kamaaina
NA	NA	C-0186	S-05170	Yes	Proliferating (25+)	yes	22.202353	-159.498467	Leaf litter	Wild forest	Full	no	NA	NA	27.6	39	2017-08-06	13:46:00	NA	NA
NA	NA	C-0186	S-05174	Yes	Proliferating (25+)	yes	22.202353	-159.498467	Leaf litter	Wild forest	Full	no	NA	NA	27.6	39	2017-08-06	13:46:00	NA	NA
NA	NA	C-0187	NA	No	NA	NA	22.211747	-159.592897	Flower	Wild forest	Partially Obstructed	no	NA	NA	24	NA	2017-08-06	09:06:00	NA	NA
NA	NA	C-0188	S-05134	Yes	Proliferating (25+)	no	22.21465	-159.535122	Leaf litter	Wild forest	Full	no	NA	NA	27.3	35	2017-08-06	13:34:00	NA	NA
NA	NA	C-0188	S-05135	Yes	Proliferating (25+)	no	22.21465	-159.535122	Leaf litter	Wild forest	Full	no	NA	NA	27.3	35	2017-08-06	13:34:00	NA	NA
NA	NA	C-0188	S-05160	Yes	Proliferating (25+)	no	22.21465	-159.535122	Leaf litter	Wild forest	Full	no	NA	NA	27.3	35	2017-08-06	13:34:00	0	Unknown
NA	NA	C-0188	S-05163	Yes	Proliferating (25+)	no	22.21465	-159.535122	Leaf litter	Wild forest	Full	no	NA	NA	27.3	35	2017-08-06	13:34:00	0	Unknown
NA	NA	C-0188	S-05164	Yes	Proliferating (25+)	no	22.21465	-159.535122	Leaf litter	Wild forest	Full	no	NA	NA	27.3	35	2017-08-06	13:34:00	0	Unknown
NA	NA	C-0188	S-05168	Yes	Proliferating (25+)	no	22.21465	-159.535122	Leaf litter	Wild forest	Full	no	NA	NA	27.3	35	2017-08-06	13:34:00	0	Unknown
NA	NA	C-0189	S-05181	Yes	Few (4-10)	no	22.211489	-159.469825	Leaf litter	Wild forest	Obstructed	no	NA	NA	24.5	37	2017-08-06	13:59:00	NA	NA
NA	NA	C-0189	S-05182	Yes	Few (4-10)	no	22.211489	-159.469825	Leaf litter	Wild forest	Obstructed	no	NA	NA	24.5	37	2017-08-06	13:59:00	0	Unknown
NA	NA	C-0189	S-05183	Yes	Few (4-10)	no	22.211489	-159.469825	Leaf litter	Wild forest	Obstructed	no	NA	NA	24.5	37	2017-08-06	13:59:00	NA	NA
NA	NA	C-0189	S-05184	Yes	Few (4-10)	no	22.211489	-159.469825	Leaf litter	Wild forest	Obstructed	no	NA	NA	24.5	37	2017-08-06	13:59:00	0	Unknown
NA	NA	C-0190	S-05139	Yes	Very Few (1-3)	no	22.171433	-159.326181	Leaf litter	Wild forest	Partially Obstructed	no	NA	NA	25.1	38	2017-08-06	14:14:00	0	Unknown
NA	NA	C-0190	S-05143	Yes	Very Few (1-3)	no	22.171433	-159.326181	Leaf litter	Wild forest	Partially Obstructed	no	NA	NA	25.1	38	2017-08-06	14:14:00	NA	NA
NA	NA	C-0191	NA	Tracks	NA	NA	22.201536	-159.402975	Leaf litter	Wild grassland	Partially Obstructed	no	NA	NA	26.9	14.5	2017-08-06	14:02:00	NA	NA
NA	NA	C-0192	S-05140	Yes	Very Few (1-3)	no	22.211278	-159.475858	Leaf litter	Wild forest	Partially Obstructed	no	NA	NA	29	34	2017-08-06	13:54:00	0	Unknown
NA	NA	C-0192	S-05147	Yes	Very Few (1-3)	no	22.211278	-159.475858	Leaf litter	Wild forest	Partially Obstructed	no	NA	NA	29	34	2017-08-06	13:54:00	0	Unknown
NA	NA	C-0192	S-05151	Yes	Very Few (1-3)	no	22.211278	-159.475858	Leaf litter	Wild forest	Partially Obstructed	no	NA	NA	29	34	2017-08-06	13:54:00	0	Unknown
NA	NA	C-0193	NA	No	NA	NA	22.147853	-159.63105	Rotting flower	Wild forest	Partially Obstructed	no	NA	NA	18.2	NA	2017-08-07	08:54:00	NA	NA
NA	NA	C-0194	NA	No	NA	NA	22.1959	-159.593669	Fruit/nut/vegetable	Wild forest	Obstructed	no	NA	NA	24.5	38.5	2017-08-06	10:43:00	NA	NA
NA	NA	C-0195	S-05144	Yes	Few (4-10)	yes	22.003719	-159.346928	Rotting flower	Wild grassland	Partially Obstructed	no	NA	NA	NA	NA	2017-08-06	14:49:00	0	Unknown
NA	NA	C-0195	S-05148	Yes	Few (4-10)	yes	22.003719	-159.346928	Rotting flower	Wild grassland	Partially Obstructed	no	NA	NA	NA	NA	2017-08-06	14:49:00	0	Unknown
NA	NA	C-0196	NA	No	NA	NA	22.200444	-159.594958	Fruit/nut/vegetable	Wild forest	Obstructed	no	NA	NA	25	49.5	2017-08-06	10:09:00	NA	NA
NA	NA	C-0197	NA	No	NA	NA	22.203128	-159.595942	Fruit/nut/vegetable	Wild forest	Obstructed	NA	NA	NA	23.8	55.5	2017-08-06	09:58:00	NA	NA
NA	NA	C-0198	S-05161	Yes	Very Few (1-3)	no	22.207494	-159.597147	Fruit/nut/vegetable	Wild forest	Obstructed	no	NA	NA	26.4	58	2017-08-06	09:46:00	NA	NA
NA	NA	C-0199	NA	Tracks	NA	NA	22.214272	-159.589703	Fruit/nut/vegetable	Wild forest	Obstructed	no	NA	NA	22.3	58.5	2017-08-06	08:49:00	NA	NA
NA	NA	C-0200	NA	No	NA	NA	22.219217	-159.584811	Fruit/nut/vegetable	Wild forest	Full	no	NA	NA	27.6	68.1	2017-08-06	08:14:00	NA	NA
NA	NA	C-0201	NA	No	NA	NA	22.219175	-159.584769	Fruit/nut/vegetable	Wild forest	Partially Obstructed	no	NA	NA	26.5	22.5	2017-08-06	08:15:00	NA	NA
NA	NA	C-0202	S-05172	Yes	Very Few (1-3)	no	22.217519	-159.585814	Leaf litter	Wild forest	Partially Obstructed	no	NA	NA	23.6	22.5	2017-08-06	08:26:00	0	Unknown
NA	NA	C-0203	NA	No	NA	NA	22.215442	-159.587789	Rotting flower	Wild forest	Partially Obstructed	no	NA	NA	22.7	30	2017-08-06	08:38:00	NA	NA
NA	NA	C-0204	S-05141	Yes	Few (4-10)	no	22.214653	-159.589208	Leaf litter	Wild forest	Partially Obstructed	no	NA	NA	22.5	40	2017-08-06	08:46:00	0	Unknown
NA	NA	C-0204	S-05145	Yes	Few (4-10)	no	22.214653	-159.589208	Leaf litter	Wild forest	Partially Obstructed	no	NA	NA	22.5	40	2017-08-06	08:46:00	1	Oscheius sp.
NA	NA	C-0204	S-05153	Yes	Few (4-10)	no	22.214653	-159.589208	Leaf litter	Wild forest	Partially Obstructed	no	NA	NA	22.5	40	2017-08-06	08:46:00	NA	NA
NA	NA	C-0204	S-05162	Yes	Few (4-10)	no	22.214653	-159.589208	Leaf litter	Wild forest	Partially Obstructed	no	NA	NA	22.5	40	2017-08-06	08:46:00	NA	NA
NA	NA	C-0205	NA	No	NA	NA	22.211811	-159.592808	Rotting flower	Wild forest	Partially Obstructed	no	NA	NA	23.5	58.5	2017-08-06	09:05:00	NA	NA
NA	NA	C-0206	NA	No	NA	NA	22.210017	-159.596422	Fruit/nut/vegetable	Wild forest	Partially Obstructed	no	NA	NA	25.7	39	2017-08-06	09:24:00	NA	NA
NA	NA	C-0207	NA	Tracks	NA	NA	22.207375	-159.597194	Fruit/nut/vegetable	Wild forest	Partially Obstructed	no	NA	NA	31.3	56	2017-08-06	09:41:00	NA	NA
NA	NA	C-0208	NA	No	NA	NA	22.207722	-159.597425	Fruit/nut/vegetable	Wild forest	Partially Obstructed	no	NA	NA	25.9	60	2017-08-06	09:37:00	NA	NA
NA	NA	C-0209	NA	No	NA	NA	22.206228	-159.597442	Fruit/nut/vegetable	Wild forest	Partially Obstructed	no	NA	NA	27.1	59	2017-08-06	09:47:00	NA	NA
NA	NA	C-0210	NA	No	NA	NA	22.20465	-159.596519	Fruit/nut/vegetable	Wild forest	Partially Obstructed	no	NA	NA	25.1	59.6	2017-08-06	09:53:00	NA	NA
NA	NA	C-0211	S-05245	Yes	Few (4-10)	no	22.203142	-159.595944	Leaf litter	Wild forest	Partially Obstructed	no	NA	NA	25.3	55.5	2017-08-06	09:59:00	NA	NA
NA	NA	C-0211	S-05249	Yes	Few (4-10)	no	22.203142	-159.595944	Leaf litter	Wild forest	Partially Obstructed	no	NA	NA	25.3	55.5	2017-08-06	09:59:00	NA	NA
NA	NA	C-0211	S-05281	Yes	Few (4-10)	no	22.203142	-159.595944	Leaf litter	Wild forest	Partially Obstructed	no	NA	NA	25.3	55.5	2017-08-06	09:59:00	0	Unknown
NA	NA	C-0211	S-05285	Yes	Few (4-10)	no	22.203142	-159.595944	Leaf litter	Wild forest	Partially Obstructed	no	NA	NA	25.3	55.5	2017-08-06	09:59:00	NA	NA
NA	NA	C-0212	NA	No	NA	NA	22.153225	-159.619678	Leaf litter	Wild forest	Partially Obstructed	no	NA	NA	18.6	58	2017-08-07	09:57:00	NA	NA
NA	NA	C-0213	NA	No	NA	NA	22.1479449	-159.6306944	Leaf litter	Wild forest	Full	no	NA	NA	19.3	59	2017-08-07	09:05:00	NA	NA
NA	NA	C-0214	NA	No	NA	NA	22.151697	-159.621175	Leaf litter	Wild forest	Partially Obstructed	no	NA	NA	17.4	45	2017-08-07	09:48:00	NA	NA
NA	NA	C-0215	NA	No	NA	NA	22.190778	-159.593939	Fruit/nut/vegetable	Wild forest	Partially Obstructed	no	NA	NA	24.7	39.5	2017-08-06	10:51:00	NA	NA
NA	NA	C-0216	S-05352	Yes	Very Few (1-3)	no	22.15325	-159.617156	Leaf litter	Wild forest	Partially Obstructed	no	NA	NA	18.7	60	2017-08-07	10:25:00	NA	NA
NA	NA	C-0217	S-05130	Yes	Few (4-10)	no	22.199528	-159.594633	Flower	Wild forest	Partially Obstructed	no	NA	NA	25.8	NA	2017-08-06	10:14:00	NA	NA
NA	NA	C-0217	S-05158	Yes	Few (4-10)	no	22.199528	-159.594633	Flower	Wild forest	Partially Obstructed	no	NA	NA	25.8	NA	2017-08-06	10:14:00	NA	NA
NA	NA	C-0218	S-05155	Yes	Some (11-25)	yes	22.200481	-159.595008	Fruit/nut/vegetable	Wild forest	Partially Obstructed	no	NA	NA	25.3	60	2017-08-06	10:09:00	NA	NA
NA	NA	C-0218	S-05159	Yes	Some (11-25)	yes	22.200481	-159.595008	Fruit/nut/vegetable	Wild forest	Partially Obstructed	no	NA	NA	25.3	60	2017-08-06	10:09:00	NA	NA
NA	NA	C-0219	NA	No	NA	NA	22.151119	-159.6217	Leaf litter	Wild forest	Partially Obstructed	no	NA	NA	18.9	59	2017-08-07	09:37:00	NA	NA
NA	NA	C-0220	NA	No	NA	NA	22.198578	-159.594708	Fruit/nut/vegetable	Wild forest	Partially Obstructed	no	NA	NA	26.8	39.5	2017-08-06	10:19:00	NA	NA
NA	NA	C-0221	S-05175	Yes	Few (4-10)	no	22.201019	-159.595147	Rotting flower	Wild forest	Partially Obstructed	no	NA	NA	23.8	26	2017-08-06	10:05:00	0	Unknown
NA	NA	C-0222	NA	No	NA	NA	22.193964	-159.593681	Rotting flower	Wild forest	Partially Obstructed	no	NA	NA	24.7	31	2017-08-06	10:37:00	NA	NA
NA	NA	C-0223	S-05274	Yes	Very Few (1-3)	no	22.219269	-159.583939	Leaf litter	Wild forest	Partially Obstructed	no	NA	NA	23.4	58.5	2017-08-06	08:10:00	1	C. briggsae
NA	NA	C-0223	S-05278	Yes	Very Few (1-3)	no	22.219269	-159.583939	Leaf litter	Wild forest	Partially Obstructed	no	NA	NA	23.4	58.5	2017-08-06	08:10:00	0	Unknown
NA	NA	C-0224	S-05331	Yes	Very Few (1-3)	no	22.121633	-159.664956	Leaf litter	Wild forest	Partially Obstructed	no	NA	NA	17.9	53.5	2017-08-07	08:33:00	0	Unknown
NA	NA	C-0224	S-05332	Yes	Very Few (1-3)	no	22.121633	-159.664956	Leaf litter	Wild forest	Partially Obstructed	no	NA	NA	17.9	53.5	2017-08-07	08:33:00	0	Unknown
NA	NA	C-0225	S-05253	Yes	Some (11-25)	no	22.195656	-159.594178	Fruit/nut/vegetable	Wild forest	Partially Obstructed	no	NA	NA	23.9	38	2017-08-06	10:30:00	1	Oscheius sp.
NA	NA	C-0225	S-05257	Yes	Some (11-25)	no	22.195656	-159.594178	Fruit/nut/vegetable	Wild forest	Partially Obstructed	no	NA	NA	23.9	38	2017-08-06	10:30:00	1	Oscheius sp.
NA	NA	C-0226	NA	No	NA	NA	22.15699653	-159.6239042	Flower	Wild forest	Partially Obstructed	no	NA	NA	NA	20	2017-08-08	12:03:00	NA	NA
NA	NA	C-0227	NA	No	NA	NA	22.15699653	-159.6239042	Millipede	Wild forest	Partially Obstructed	no	NA	NA	22.4	NA	2017-08-08	12:32:00	NA	NA
NA	NA	C-0228	NA	No	NA	NA	22.133923	-159.641155	Fungus	Wild forest	Partially Obstructed	no	NA	NA	21	18.8	2017-08-08	13:34:00	NA	NA
NA	NA	C-0229	NA	Tracks	NA	NA	22.1499193	-159.6421812	Leaf litter	Wild forest	Partially Obstructed	no	NA	NA	17.5	38	2017-08-08	09:42:00	NA	NA
NA	NA	C-0230	S-05463	Yes	Very Few (1-3)	no	22.15028957	-159.6423375	Leaf litter	Wild forest	Partially Obstructed	no	NA	NA	18	33	2017-08-08	09:51:00	NA	NA
NA	NA	C-0231	S-05469	Yes	Proliferating (25+)	no	22.15107135	-159.6460699	Leaf litter	Wild forest	Partially Obstructed	no	NA	NA	16.6	38	2017-08-08	09:10:00	NA	NA
NA	NA	C-0231	S-05470	Yes	Proliferating (25+)	no	22.15107135	-159.6460699	Leaf litter	Wild forest	Partially Obstructed	no	NA	NA	16.6	38	2017-08-08	09:10:00	NA	NA
NA	NA	C-0231	S-05476	Yes	Proliferating (25+)	no	22.15107135	-159.6460699	Leaf litter	Wild forest	Partially Obstructed	no	NA	NA	16.6	38	2017-08-08	09:10:00	0	Unknown
NA	NA	C-0232	S-05522	Yes	Few (4-10)	no	22.14512	-159.640055	Leaf litter	Wild forest	Partially Obstructed	no	NA	NA	18.1	36	2017-08-08	10:50:00	0	Unknown
NA	NA	C-0232	S-05523	Yes	Few (4-10)	no	22.14512	-159.640055	Leaf litter	Wild forest	Partially Obstructed	no	NA	NA	18.1	36	2017-08-08	10:50:00	NA	NA
NA	NA	C-0233	S-05348	Yes	Very Few (1-3)	no	22.136639	-159.641075	Leaf litter	Wild forest	Partially Obstructed	no	NA	NA	17.7	48	2017-08-08	13:50:00	NA	NA
NA	NA	C-0233	S-05349	Yes	Very Few (1-3)	no	22.136639	-159.641075	Leaf litter	Wild forest	Partially Obstructed	no	NA	NA	17.7	48	2017-08-08	13:50:00	NA	NA
NA	NA	C-0233	S-05350	Yes	Very Few (1-3)	no	22.136639	-159.641075	Leaf litter	Wild forest	Partially Obstructed	no	NA	NA	17.7	48	2017-08-08	13:50:00	NA	NA
NA	NA	C-0234	NA	No	NA	NA	22.13326248	-159.6399866	Fruit/nut/vegetable	Wild forest	Partially Obstructed	no	NA	NA	22.7	23.5	2017-08-08	13:20:00	NA	NA
NA	NA	C-0235	NA	Tracks	NA	NA	22.133458	-159.640969	Leaf litter	Wild forest	Partially Obstructed	no	NA	NA	18.5	30.5	2017-08-08	13:25:00	NA	NA
NA	NA	C-0236	S-05514	Yes	Very Few (1-3)	no	22.134103	-159.641314	Fungus	Wild forest	Partially Obstructed	no	NA	NA	21.4	17.5	2017-08-08	13:38:00	NA	NA
NA	NA	C-0237	NA	No	NA	NA	21.987369	-159.628303	Fruit/nut/vegetable	Wild forest	Partially Obstructed	no	NA	NA	18	40.5	2017-08-08	08:38:00	NA	NA
NA	NA	C-0238	S-05319	Yes	Very Few (1-3)	no	22.094539	-159.674439	Rotting wood	Wild forest	Partially Obstructed	no	NA	NA	24.9	NA	2017-08-07	17:23:00	NA	NA
NA	NA	C-0238	S-05320	Yes	Very Few (1-3)	no	22.094539	-159.674439	Rotting wood	Wild forest	Partially Obstructed	no	NA	NA	24.9	NA	2017-08-07	17:23:00	NA	NA
NA	NA	C-0239	S-05304	Yes	Very Few (1-3)	no	22.094358	-159.674272	Leaf litter	Wild forest	Partially Obstructed	no	NA	NA	22.8	29.5	2017-08-07	17:19:00	0	Unknown
NA	NA	C-0240	S-05480	Yes	Very Few (1-3)	no	22.12600815	-159.5737687	Leaf litter	Wild forest	Partially Obstructed	no	NA	NA	17.3	37	2017-08-08	11:03:00	NA	NA
NA	NA	C-0241	NA	No	NA	NA	22.13017836	-159.657766	Fruit/nut/vegetable	Wild forest	Partially Obstructed	NA	NA	NA	27	NA	2017-08-07	17:12:00	NA	NA
NA	NA	C-0242	S-05243	Yes	Very Few (1-3)	no	22.108408	-159.671308	Leaf litter	Wild forest	Partially Obstructed	no	NA	NA	23.1	19	2017-08-07	17:07:00	NA	NA
NA	NA	C-0242	S-05244	Yes	Very Few (1-3)	no	22.108408	-159.671308	Leaf litter	Wild forest	Partially Obstructed	no	NA	NA	23.1	19	2017-08-07	17:07:00	0	Unknown
NA	NA	C-0243	NA	No	NA	NA	22.113939	-159.670761	Leaf litter	Wild forest	Partially Obstructed	no	NA	NA	20.1	33.5	2017-08-07	17:03:00	NA	NA
NA	NA	C-0244	NA	No	NA	NA	22.120075	-159.665781	Leaf litter	Wild forest	Partially Obstructed	no	NA	NA	28.4	18	2017-08-07	16:53:00	NA	NA
NA	NA	C-0245	S-05286	Yes	Few (4-10)	no	22.113936	-159.670781	Other	Wild forest	Partially Obstructed	no	NA	NA	23.5	3	2017-08-07	16:58:00	NA	NA
NA	NA	C-0245	S-05290	Yes	Few (4-10)	no	22.113936	-159.670781	Other	Wild forest	Partially Obstructed	no	NA	NA	23.5	3	2017-08-07	16:58:00	0	Unknown
NA	NA	C-0245	S-05294	Yes	Few (4-10)	no	22.113936	-159.670781	Other	Wild forest	Partially Obstructed	no	NA	NA	23.5	3	2017-08-07	16:58:00	0	Unknown
NA	NA	C-0245	S-05298	Yes	Few (4-10)	no	22.113936	-159.670781	Other	Wild forest	Partially Obstructed	no	NA	NA	23.5	3	2017-08-07	16:58:00	0	Unknown
NA	NA	C-0246	NA	No	NA	NA	22.12957813	-159.6582361	Rotting flower	Urban garden	Partially Obstructed	NA	NA	NA	19.9	14	2017-08-07	16:43:00	NA	NA
NA	NA	C-0247	S-05315	Yes	Very Few (1-3)	no	22.144611	-159.647394	Leaf litter	Wild grassland	Partially Obstructed	no	NA	NA	17.8	31	2017-08-07	16:28:00	NA	NA
NA	NA	C-0248	NA	No	NA	NA	22.150661	-159.644767	Fruit/nut/vegetable	Wild grassland	Partially Obstructed	no	NA	NA	17.8	32.5	2017-08-07	16:25:00	NA	NA
NA	NA	C-0249	NA	No	NA	NA	22.140033	-159.651317	Leaf litter	Wild forest	Partially Obstructed	no	NA	NA	17.8	30	2017-08-07	16:32:00	NA	NA
NA	NA	C-0250	NA	No	NA	NA	22.150686	-159.64475	Rotting flower	Wild grassland	Full	no	NA	NA	19.8	18	2017-08-07	16:20:00	NA	NA
NA	NA	C-0251	S-07479	Yes	Some (11-25)	yes	22.074733	-159.42095	Rotting flower	Wild forest	Partially Obstructed	no	NA	NA	22	NA	2017-08-09	07:59:00	NA	NA
NA	NA	C-0251	S-07492	Yes	Some (11-25)	yes	22.074733	-159.42095	Rotting flower	Wild forest	Partially Obstructed	no	NA	NA	22	NA	2017-08-09	07:59:00	NA	NA
NA	NA	C-0252	NA	No	NA	NA	22.076797	-159.422264	Rotting flower	Wild forest	Partially Obstructed	no	NA	NA	22.5	NA	2017-08-09	08:16:00	NA	NA
NA	NA	C-0253	S-05580	Yes	Some (11-25)	yes	22.075553	-159.421542	Rotting flower	Wild forest	Partially Obstructed	no	NA	NA	23.2	NA	2017-08-09	08:10:00	1	C. briggsae
NA	NA	C-0253	S-05591	Yes	Some (11-25)	yes	22.075553	-159.421542	Rotting flower	Wild forest	Partially Obstructed	no	NA	NA	23.2	NA	2017-08-09	08:10:00	1	C. briggsae
NA	NA	C-0254	NA	No	NA	NA	22.075475	-159.421553	Fruit/nut/vegetable	Wild forest	Partially Obstructed	no	NA	NA	22.6	NA	2017-08-09	08:05:00	NA	NA
NA	NA	C-0255	S-05511	Yes	Few (4-10)	no	22.071869	-159.418867	Leaf litter	Wild forest	Partially Obstructed	no	NA	NA	21.9	58.5	2017-08-09	07:57:00	0	Unknown
NA	NA	C-0255	S-05537	Yes	Few (4-10)	no	22.071869	-159.418867	Leaf litter	Wild forest	Partially Obstructed	no	NA	NA	21.9	58.5	2017-08-09	07:57:00	0	Unknown
NA	NA	C-0255	S-05538	Yes	Few (4-10)	no	22.071869	-159.418867	Leaf litter	Wild forest	Partially Obstructed	no	NA	NA	21.9	58.5	2017-08-09	07:57:00	NA	NA
NA	NA	C-0256	S-05681	Yes	Proliferating (25+)	yes	22.075008	-159.421022	Rotting flower	Wild forest	Partially Obstructed	no	NA	NA	21.8	NA	2017-08-09	08:01:00	1	C. kamaaina
NA	NA	C-0256	S-05682	Yes	Proliferating (25+)	yes	22.075008	-159.421022	Rotting flower	Wild forest	Partially Obstructed	no	NA	NA	21.8	NA	2017-08-09	08:01:00	NA	NA
NA	NA	C-0256	S-05683	Yes	Proliferating (25+)	yes	22.075008	-159.421022	Rotting flower	Wild forest	Partially Obstructed	no	NA	NA	21.8	NA	2017-08-09	08:01:00	1	C. kamaaina
NA	NA	C-0257	S-05613	Yes	Proliferating (25+)	yes	22.071756	-159.418808	Rotting flower	Wild forest	Partially Obstructed	no	NA	NA	22.4	NA	2017-08-09	07:48:00	NA	NA
NA	NA	C-0257	S-05637	Yes	Proliferating (25+)	yes	22.071756	-159.418808	Rotting flower	Wild forest	Partially Obstructed	no	NA	NA	22.4	NA	2017-08-09	07:48:00	1	C. sp. 53
NA	NA	C-0257	S-05641	Yes	Proliferating (25+)	yes	22.071756	-159.418808	Rotting flower	Wild forest	Partially Obstructed	no	NA	NA	22.4	NA	2017-08-09	07:48:00	NA	NA
NA	NA	C-0258	NA	No	NA	NA	22.078806	-159.422911	Rotting flower	Wild forest	Partially Obstructed	no	NA	NA	22.4	57	2017-08-09	08:20:00	NA	NA
NA	NA	C-0259	NA	Tracks	NA	NA	22.078728	-159.423044	Fruit/nut/vegetable	Wild forest	Partially Obstructed	no	NA	NA	22.9	61	2017-08-09	08:25:00	NA	NA
NA	NA	C-0260	S-07478	Yes	Very Few (1-3)	no	22.079544	-159.423314	Leaf litter	Wild forest	Partially Obstructed	no	NA	NA	23.5	60.5	2017-08-09	08:29:00	0	Unknown
NA	NA	C-0260	S-07502	Yes	Very Few (1-3)	no	22.079544	-159.423314	Leaf litter	Wild forest	Partially Obstructed	no	NA	NA	23.5	60.5	2017-08-09	08:29:00	NA	NA
NA	NA	C-0261	S-07497	Yes	Some (11-25)	yes	22.081542	-159.426017	Rotting flower	Wild forest	Obstructed	yes	E	3	23.1	NA	2017-08-09	11:39:00	NA	NA
NA	NA	C-0261	S-07511	Yes	Some (11-25)	yes	22.081542	-159.426017	Rotting flower	Wild forest	Obstructed	yes	E	3	23.1	NA	2017-08-09	11:39:00	NA	NA
NA	NA	C-0262	S-05599	Yes	Few (4-10)	no	22.081506	-159.426217	Leaf litter	Wild forest	Obstructed	yes	F	3	22	64.5	2017-08-09	11:40:00	NA	NA
NA	NA	C-0262	S-05605	Yes	Few (4-10)	no	22.081506	-159.426217	Leaf litter	Wild forest	Obstructed	yes	F	3	22	64.5	2017-08-09	11:40:00	0	Unknown
NA	NA	C-0262	S-05606	Yes	Few (4-10)	no	22.081506	-159.426217	Leaf litter	Wild forest	Obstructed	yes	F	3	22	64.5	2017-08-09	11:40:00	NA	NA
NA	NA	C-0263	S-07506	Yes	Proliferating (25+)	yes	22.081378	-159.426053	Rotting flower	Wild forest	Obstructed	yes	B	1	22.1	NA	2017-08-09	11:44:00	0	Unknown
NA	NA	C-0263	S-07512	Yes	Proliferating (25+)	yes	22.081378	-159.426053	Rotting flower	Wild forest	Obstructed	yes	B	1	22.1	NA	2017-08-09	11:44:00	0	Unknown
NA	NA	C-0264	S-05581	Yes	Few (4-10)	no	22.08145	-159.426125	Leaf litter	Wild forest	Obstructed	yes	F	2	21.9	66.5	2017-08-09	11:42:00	1	C. briggsae
NA	NA	C-0265	S-05185	Yes	Proliferating (25+)	no	22.081536	-159.426114	Leaf litter	Wild forest	Obstructed	yes	A	1	22.1	65.5	2017-08-09	11:43:00	0	Unknown
NA	NA	C-0265	S-07517	Yes	Proliferating (25+)	no	22.081536	-159.426114	Leaf litter	Wild forest	Obstructed	yes	A	1	22.1	65.5	2017-08-09	11:43:00	0	Unknown
NA	NA	C-0266	S-07467	Yes	Few (4-10)	no	22.081364	-159.426144	Leaf litter	Wild forest	Obstructed	yes	D	3	22.7	NA	2017-08-09	11:47:00	1	C. briggsae
NA	NA	C-0266	S-07472	Yes	Few (4-10)	no	22.081364	-159.426144	Leaf litter	Wild forest	Obstructed	yes	D	3	22.7	NA	2017-08-09	11:47:00	1	C. briggsae
NA	NA	C-0267	NA	No	NA	NA	22.100683	-159.375597	Rotting flower	Wild forest	Partially Obstructed	no	NA	NA	26.9	NA	2017-08-09	13:10:00	NA	NA
NA	NA	C-0268	NA	Tracks	NA	NA	22.100686	-159.375603	Leaf litter	Wild forest	Partially Obstructed	no	NA	NA	25	63	2017-08-09	13:10:00	NA	NA
NA	NA	C-0269	NA	Tracks	NA	NA	22.102539	-159.386672	Leaf litter	Wild forest	Partially Obstructed	no	NA	NA	25.2	66	2017-08-09	13:29:00	NA	NA
NA	NA	C-0270	S-05544	Yes	Very Few (1-3)	no	22.102608	-159.387061	Leaf litter	Wild forest	Partially Obstructed	no	NA	NA	24.5	63	2017-08-09	13:31:00	NA	NA
NA	NA	C-0271	S-07475	Yes	Few (4-10)	no	22.081467	-159.426286	Leaf litter	Wild forest	Obstructed	yes	D	2	23	59	2017-08-09	11:48:00	1	Oscheius sp.
NA	NA	C-0271	S-07476	Yes	Few (4-10)	no	22.081467	-159.426286	Leaf litter	Wild forest	Obstructed	yes	D	2	23	59	2017-08-09	11:48:00	NA	NA
NA	NA	C-0271	S-07483	Yes	Few (4-10)	no	22.081467	-159.426286	Leaf litter	Wild forest	Obstructed	yes	D	2	23	59	2017-08-09	11:48:00	1	C. briggsae
NA	NA	C-0271	S-07499	Yes	Few (4-10)	no	22.081467	-159.426286	Leaf litter	Wild forest	Obstructed	yes	D	2	23	59	2017-08-09	11:48:00	1	C. briggsae
NA	NA	C-0272	S-05663	Yes	Very Few (1-3)	no	22.069731	-159.413903	Leaf litter	Wild forest	Obstructed	no	NA	NA	23.9	58	2017-08-09	12:43:00	0	Unknown
NA	NA	C-0272	S-05664	Yes	Very Few (1-3)	no	22.069731	-159.413903	Leaf litter	Wild forest	Obstructed	no	NA	NA	23.9	58	2017-08-09	12:43:00	0	Unknown
NA	NA	C-0273	S-05504	Yes	Few (4-10)	no	22.082389	-159.350322	Leaf litter	Wild forest	Partially Obstructed	no	NA	NA	28.2	36	2017-08-09	12:59:00	NA	NA
NA	NA	C-0273	S-05517	Yes	Few (4-10)	no	22.082389	-159.350322	Leaf litter	Wild forest	Partially Obstructed	no	NA	NA	28.2	36	2017-08-09	12:59:00	NA	NA
NA	NA	C-0274	NA	Tracks	NA	NA	22.103158	-159.387669	Leaf litter	Wild forest	Partially Obstructed	no	NA	NA	24.2	66	2017-08-09	13:35:00	NA	NA
NA	NA	C-0275	S-05603	Yes	Few (4-10)	no	22.081447	-159.426214	Leaf litter	Wild forest	Obstructed	yes	C	3	22.2	68.5	2017-08-09	11:45:00	NA	NA
NA	NA	C-0275	S-05604	Yes	Few (4-10)	no	22.081447	-159.426214	Leaf litter	Wild forest	Obstructed	yes	C	3	22.2	68.5	2017-08-09	11:45:00	0	Unknown
NA	NA	C-0276	S-05593	Yes	Few (4-10)	no	22.103956	-159.388547	Leaf litter	Wild forest	Partially Obstructed	no	NA	NA	23.6	68	2017-08-09	13:49:00	1	Oscheius sp.
NA	NA	C-0276	S-05594	Yes	Few (4-10)	no	22.103956	-159.388547	Leaf litter	Wild forest	Partially Obstructed	no	NA	NA	23.6	68	2017-08-09	13:49:00	NA	NA
NA	NA	C-0278	NA	No	NA	NA	22.102517	-159.386714	Rotting flower	Wild forest	Partially Obstructed	no	NA	NA	25.5	NA	2017-08-09	13:34:00	NA	NA
NA	NA	C-0279	NA	No	NA	NA	22.102336	-159.386303	Isopod	Wild forest	Partially Obstructed	no	NA	NA	24.3	NA	2017-08-09	13:31:00	NA	NA
NA	NA	C-0280	S-05567	Yes	Few (4-10)	no	22.102325	-159.386303	Leaf litter	Wild forest	Partially Obstructed	no	NA	NA	24.2	68	2017-08-09	13:29:00	0	Unknown
NA	NA	C-0280	S-05575	Yes	Few (4-10)	no	22.102325	-159.386303	Leaf litter	Wild forest	Partially Obstructed	no	NA	NA	24.2	68	2017-08-09	13:29:00	1	C. briggsae
NA	NA	C-0281	S-05586	Yes	Very Few (1-3)	yes	22.081308	-159.426189	Leaf litter	Wild forest	Obstructed	yes	A	0	21.8	69	2017-08-09	11:49:00	0	Unknown
NA	NA	C-0282	S-05607	Yes	Proliferating (25+)	no	22.081308	-159.426189	Leaf litter	Wild forest	Obstructed	yes	D	1	22	69	2017-08-09	11:48:00	0	Unknown
NA	NA	C-0282	S-05608	Yes	Proliferating (25+)	no	22.081308	-159.426189	Leaf litter	Wild forest	Obstructed	yes	D	1	22	69	2017-08-09	11:48:00	0	Unknown
NA	NA	C-0283	S-05219	Yes	Few (4-10)	no	22.081319	-159.426267	Leaf litter	Wild forest	Obstructed	yes	C	2	22	70	2017-08-09	11:47:00	0	Unknown
NA	NA	C-0283	S-05224	Yes	Few (4-10)	no	22.081319	-159.426267	Leaf litter	Wild forest	Obstructed	yes	C	2	22	70	2017-08-09	11:47:00	0	Unknown
NA	NA	C-0284	S-05195	Yes	Some (11-25)	no	22.081356	-159.426164	Leaf litter	Wild forest	Obstructed	yes	C	1	21.7	70	2017-08-09	11:46:00	0	Unknown
NA	NA	C-0284	S-05196	Yes	Some (11-25)	no	22.081356	-159.426164	Leaf litter	Wild forest	Obstructed	yes	C	1	21.7	70	2017-08-09	11:46:00	0	Unknown
NA	NA	C-0285	S-05595	Yes	Some (11-25)	no	22.081478	-159.426103	Leaf litter	Wild forest	Obstructed	yes	B	3	22.1	69	2017-08-09	11:44:00	0	Unknown
NA	NA	C-0285	S-05598	Yes	Some (11-25)	no	22.081478	-159.426103	Leaf litter	Wild forest	Obstructed	yes	B	3	22.1	69	2017-08-09	11:44:00	0	Unknown
NA	NA	C-0286	S-05220	Yes	Some (11-25)	yes	22.081408	-159.42615	Leaf litter	Wild forest	Obstructed	yes	B	2	22.1	66	2017-08-09	11:45:00	0	Unknown
NA	NA	C-0286	S-05221	Yes	Some (11-25)	yes	22.081408	-159.42615	Leaf litter	Wild forest	Obstructed	yes	B	2	22.1	66	2017-08-09	11:45:00	0	Unknown
NA	NA	C-0287	S-07493	Yes	Few (4-10)	no	22.081397	-159.426083	Leaf litter	Wild forest	Obstructed	yes	A	2	22.1	67	2017-08-09	11:43:00	0	Unknown
NA	NA	C-0287	S-07494	Yes	Few (4-10)	no	22.081397	-159.426083	Leaf litter	Wild forest	Obstructed	yes	A	2	22.1	67	2017-08-09	11:43:00	NA	NA
NA	NA	C-0287	S-07495	Yes	Few (4-10)	no	22.081397	-159.426083	Leaf litter	Wild forest	Obstructed	yes	A	2	22.1	67	2017-08-09	11:43:00	0	Unknown
NA	NA	C-0287	S-07500	Yes	Few (4-10)	no	22.081397	-159.426083	Leaf litter	Wild forest	Obstructed	yes	A	2	22.1	67	2017-08-09	11:43:00	0	Unknown
NA	NA	C-0288	S-07481	Yes	Few (4-10)	no	22.081539	-159.426136	Leaf litter	Wild forest	Obstructed	yes	A	3	22.1	69.5	2017-08-09	11:42:00	1	C. briggsae
NA	NA	C-0288	S-07489	Yes	Few (4-10)	no	22.081539	-159.426136	Leaf litter	Wild forest	Obstructed	yes	A	3	22.1	69.5	2017-08-09	11:42:00	NA	NA
NA	NA	C-0288	S-07496	Yes	Few (4-10)	no	22.081539	-159.426136	Leaf litter	Wild forest	Obstructed	yes	A	3	22.1	69.5	2017-08-09	11:42:00	1	C. briggsae
NA	NA	C-0289	S-05671	Yes	Very Few (1-3)	no	22.081461	-159.426097	Leaf litter	Wild forest	Obstructed	yes	F	1	21.8	64	2017-08-09	11:41:00	0	Unknown
NA	NA	C-0290	S-05560	Yes	Few (4-10)	no	22.081394	-159.426297	Leaf litter	Wild forest	Obstructed	yes	E	2	22.1	67.5	2017-08-09	11:40:00	0	Unknown
NA	NA	C-0290	S-05564	Yes	Few (4-10)	no	22.081394	-159.426297	Leaf litter	Wild forest	Obstructed	yes	E	2	22.1	67.5	2017-08-09	11:40:00	0	Unknown
NA	NA	C-0291	S-07514	Yes	Very Few (1-3)	no	22.081581	-159.425928	Leaf litter	Wild forest	Obstructed	yes	E	1	22.9	67	2017-08-09	11:39:00	NA	NA
NA	NA	C-0292	S-05227	Yes	Some (11-25)	no	22.081628	-159.426011	Leaf litter	Wild forest	Partially Obstructed	yes	E	1	22.5	64	2017-08-09	11:29:00	0	Unknown
NA	NA	C-0292	S-05228	Yes	Some (11-25)	no	22.081628	-159.426011	Leaf litter	Wild forest	Partially Obstructed	yes	E	1	22.5	64	2017-08-09	11:29:00	0	Unknown
NA	NA	C-0293	S-07461	Yes	Few (4-10)	no	22.081589	-159.426014	Leaf litter	Wild forest	Partially Obstructed	yes	F	2	22.8	62	2017-08-09	11:28:00	NA	NA
NA	NA	C-0293	S-07462	Yes	Few (4-10)	no	22.081589	-159.426014	Leaf litter	Wild forest	Partially Obstructed	yes	F	2	22.8	62	2017-08-09	11:28:00	NA	NA
NA	NA	C-0293	S-07463	Yes	Few (4-10)	no	22.081589	-159.426014	Leaf litter	Wild forest	Partially Obstructed	yes	F	2	22.8	62	2017-08-09	11:28:00	NA	NA
NA	NA	C-0293	S-07464	Yes	Few (4-10)	no	22.081589	-159.426014	Leaf litter	Wild forest	Partially Obstructed	yes	F	2	22.8	62	2017-08-09	11:28:00	0	Unknown
NA	NA	C-0294	NA	No	NA	NA	22.081625	-159.426028	Leaf litter	Wild forest	Partially Obstructed	yes	C	2	22.7	66.5	2017-08-09	11:33:00	NA	NA
NA	NA	C-0295	S-05529	Yes	Very Few (1-3)	no	22.081661	-159.425992	Leaf litter	Wild forest	Partially Obstructed	yes	C	1	22.7	66.5	2017-08-09	11:32:00	NA	NA
NA	NA	C-0295	S-05536	Yes	Very Few (1-3)	no	22.081661	-159.425992	Leaf litter	Wild forest	Partially Obstructed	yes	C	1	22.7	66.5	2017-08-09	11:32:00	NA	NA
NA	NA	C-0296	NA	Tracks	NA	NA	22.081606	-159.426014	Leaf litter	Wild forest	Partially Obstructed	yes	A	0	22.8	64	2017-08-09	11:35:00	NA	NA
NA	NA	C-0297	S-05602	Yes	Very Few (1-3)	no	22.081622	-159.425942	Leaf litter	Wild forest	Partially Obstructed	yes	A	3	22.5	67.5	2017-08-09	11:25:00	0	Unknown
NA	NA	C-0298	S-05542	Yes	Few (4-10)	no	22.081633	-159.425944	Leaf litter	Wild forest	Partially Obstructed	yes	F	3	22.4	60	2017-08-09	11:27:00	NA	NA
NA	NA	C-0298	S-05549	Yes	Few (4-10)	no	22.081633	-159.425944	Leaf litter	Wild forest	Partially Obstructed	yes	F	3	22.4	60	2017-08-09	11:27:00	0	Unknown
NA	NA	C-0299	NA	No	NA	NA	22.08165	-159.425992	Leaf litter	Wild forest	Partially Obstructed	yes	D	2	22.6	64	2017-08-09	11:31:00	NA	NA
NA	NA	C-0300	S-05233	Yes	Some (11-25)	no	22.081642	-159.426031	Leaf litter	Wild forest	Partially Obstructed	yes	B	1	22.9	68.5	2017-08-09	11:34:00	0	Unknown
NA	NA	C-0300	S-05562	Yes	Some (11-25)	no	22.081642	-159.426031	Leaf litter	Wild forest	Partially Obstructed	yes	B	1	22.9	68.5	2017-08-09	11:34:00	0	Unknown
NA	NA	C-0301	S-05654	Yes	Proliferating (25+)	yes	22.201183	-159.472681	Leaf litter	Wild forest	Partially Obstructed	no	NA	NA	24.7	68.5	2017-08-10	08:32:00	NA	NA
NA	NA	C-0301	S-05658	Yes	Proliferating (25+)	yes	22.201183	-159.472681	Leaf litter	Wild forest	Partially Obstructed	no	NA	NA	24.7	68.5	2017-08-10	08:32:00	NA	NA
NA	NA	C-0302	S-05854	Yes	Proliferating (25+)	no	22.199367	-159.474942	Leaf litter	Wild forest	Partially Obstructed	no	NA	NA	24.6	54	2017-08-10	09:02:00	0	Unknown
NA	NA	C-0302	S-05859	Yes	Proliferating (25+)	no	22.199367	-159.474942	Leaf litter	Wild forest	Partially Obstructed	no	NA	NA	24.6	54	2017-08-10	09:02:00	0	Unknown
NA	NA	C-0303	NA	No	NA	NA	20.950294	-156.534836	Leaf litter	Wild forest	Partially Obstructed	no	NA	NA	25.3	53	2017-08-13	15:24:00	NA	NA
NA	NA	C-0304	S-06543	Yes	Some (11-25)	no	20.948894	-156.535525	Leaf litter	Wild forest	Partially Obstructed	no	NA	NA	22.9	62	2017-08-13	16:33:00	NA	NA
NA	NA	C-0304	S-06548	Yes	Some (11-25)	no	20.948894	-156.535525	Leaf litter	Wild forest	Partially Obstructed	no	NA	NA	22.9	62	2017-08-13	16:33:00	NA	NA
NA	NA	C-0305	NA	No	NA	NA	22.201819	-159.472944	Fruit/nut/vegetable	Wild forest	Full	no	NA	NA	24.7	NA	2017-08-10	08:33:00	NA	NA
NA	NA	C-0306	NA	No	NA	NA	22.199281	-159.475231	Fruit/nut/vegetable	Wild forest	Partially Obstructed	no	NA	NA	23.9	NA	2017-08-10	09:04:00	NA	NA
NA	NA	C-0307	NA	Tracks	NA	NA	20.950026	-156.535021	Leaf litter	Wild forest	Partially Obstructed	no	NA	NA	23.8	65.5	2017-08-13	15:27:00	NA	NA
NA	NA	C-0308	S-06535	Yes	Few (4-10)	no	20.9486	-156.5363	Leaf litter	Wild forest	Partially Obstructed	no	NA	NA	22.8	56	2017-08-13	16:28:00	NA	NA
NA	NA	C-0308	S-06536	Yes	Few (4-10)	no	20.9486	-156.5363	Leaf litter	Wild forest	Partially Obstructed	no	NA	NA	22.8	56	2017-08-13	16:28:00	0	Unknown
NA	NA	C-0309	S-05653	Yes	Very Few (1-3)	no	22.201656	-159.4728	Leaf litter	Wild forest	Obstructed	no	NA	NA	24.5	59	2017-08-10	08:36:00	NA	NA
NA	NA	C-0309	S-05657	Yes	Very Few (1-3)	no	22.201656	-159.4728	Leaf litter	Wild forest	Obstructed	no	NA	NA	24.5	59	2017-08-10	08:36:00	NA	NA
NA	NA	C-0310	NA	No	NA	NA	22.19905	-159.475622	Rotting wood	Wild forest	Partially Obstructed	no	NA	NA	23.7	30.5	2017-08-10	09:05:00	NA	NA
NA	NA	C-0311	NA	No	NA	NA	20.949369	-156.535222	Leaf litter	Wild forest	Partially Obstructed	yes	A	0	22.6	54	2017-08-13	15:30:00	NA	NA
NA	NA	C-0312	S-06557	Yes	Very Few (1-3)	no	20.948582	-156.536245	Leaf litter	Wild forest	Partially Obstructed	no	NA	NA	23	67.5	2017-08-13	16:28:00	0	Unknown
NA	NA	C-0313	NA	No	NA	NA	22.201731	-159.473428	Leaf litter	Wild forest	Partially Obstructed	no	NA	NA	25	69.5	2017-08-10	08:38:00	NA	NA
NA	NA	C-0314	S-05944	Yes	Proliferating (25+)	no	22.198956	-159.476047	Leaf litter	Wild forest	Partially Obstructed	no	NA	NA	29.2	64.5	2017-08-10	09:08:00	1	C. briggsae
NA	NA	C-0314	S-05945	Yes	Proliferating (25+)	no	22.198956	-159.476047	Leaf litter	Wild forest	Partially Obstructed	no	NA	NA	29.2	64.5	2017-08-10	09:08:00	1	Oscheius sp.
NA	NA	C-0315	NA	No	NA	NA	20.949458	-156.53525	Fungus	Wild forest	Partially Obstructed	yes	A	3	21.7	66	2017-08-13	15:32:00	NA	NA
NA	NA	C-0316	S-06595	Yes	Proliferating (25+)	no	20.948744	-156.535883	Leaf litter	Wild forest	Partially Obstructed	no	NA	NA	22.9	62.5	2017-08-13	15:51:00	0	Unknown
NA	NA	C-0316	S-06598	Yes	Proliferating (25+)	no	20.948744	-156.535883	Leaf litter	Wild forest	Partially Obstructed	no	NA	NA	22.9	62.5	2017-08-13	15:51:00	0	Unknown
NA	NA	C-0316	S-06599	Yes	Proliferating (25+)	no	20.948744	-156.535883	Leaf litter	Wild forest	Partially Obstructed	no	NA	NA	22.9	62.5	2017-08-13	15:51:00	0	Unknown
NA	NA	C-0316	S-06600	Yes	Proliferating (25+)	no	20.948744	-156.535883	Leaf litter	Wild forest	Partially Obstructed	no	NA	NA	22.9	62.5	2017-08-13	15:51:00	0	Unknown
NA	NA	C-0317	S-05933	Yes	Proliferating (25+)	no	22.201783	-159.473664	Rotting flower	Wild forest	Partially Obstructed	no	NA	NA	25.6	NA	2017-08-10	08:40:00	NA	NA
NA	NA	C-0317	S-05937	Yes	Proliferating (25+)	no	22.201783	-159.473664	Rotting flower	Wild forest	Partially Obstructed	no	NA	NA	25.6	NA	2017-08-10	08:40:00	1	C. briggsae
NA	NA	C-0318	NA	No	NA	NA	22.198506	-159.476633	Leaf litter	Wild forest	Partially Obstructed	no	NA	NA	24.2	52.5	2017-08-10	09:08:00	NA	NA
NA	NA	C-0319	NA	No	NA	NA	20.949322	-156.535258	Leaf litter	Wild forest	Partially Obstructed	yes	B	3	21.2	58	2017-08-13	15:35:00	NA	NA
NA	NA	C-0320	S-06611	Yes	Very Few (1-3)	no	20.949722	-156.536608	Fruit/nut/vegetable	Wild forest	Partially Obstructed	no	NA	NA	23.3	58	2017-08-13	16:20:00	NA	NA
NA	NA	C-0321	NA	No	NA	NA	22.201853	-159.473281	Fruit/nut/vegetable	Wild forest	Partially Obstructed	no	NA	NA	24.5	NA	2017-08-10	08:41:00	NA	NA
NA	NA	C-0322	NA	No	NA	NA	22.198364	-159.476922	Leaf litter	Wild forest	Partially Obstructed	no	NA	NA	24.2	60.5	2017-08-10	09:10:00	NA	NA
NA	NA	C-0323	NA	No	NA	NA	20.949264	-156.535181	Leaf litter	Wild forest	Partially Obstructed	yes	C	3	20.4	69	2017-08-13	15:37:00	NA	NA
NA	NA	C-0324	S-06551	Yes	Few (4-10)	yes	20.672186	-156.335369	Leaf litter	Wild forest	Partially Obstructed	no	NA	NA	14.6	24.5	2017-08-14	09:48:00	NA	NA
NA	NA	C-0324	S-06552	Yes	Few (4-10)	yes	20.672186	-156.335369	Leaf litter	Wild forest	Partially Obstructed	no	NA	NA	14.6	24.5	2017-08-14	09:48:00	NA	NA
NA	NA	C-0325	NA	No	NA	NA	22.201458	-159.474025	Leaf litter	Wild forest	Partially Obstructed	no	NA	NA	24.7	66	2017-08-10	08:44:00	NA	NA
NA	NA	C-0326	NA	No	NA	NA	22.1977058	-159.4769475	Flower	Wild forest	Partially Obstructed	no	NA	NA	24.5	NA	2017-08-10	09:15:00	NA	NA
NA	NA	C-0327	NA	Tracks	NA	NA	20.949403	-156.535331	Leaf litter	Wild forest	Partially Obstructed	yes	D	3	21.2	68.5	2017-08-13	15:39:00	NA	NA
NA	NA	C-0328	NA	No	NA	NA	20.672561	-156.334481	Fruit/nut/vegetable	Wild forest	Partially Obstructed	no	NA	NA	17.2	57.5	2017-08-14	09:46:00	NA	NA
NA	NA	C-0329	NA	No	NA	NA	22.201508	-159.474047	Fruit/nut/vegetable	Wild forest	Partially Obstructed	no	NA	NA	25.6	63	2017-08-10	08:46:00	NA	NA
NA	NA	C-0330	NA	No	NA	NA	22.198133	-159.477197	Leaf litter	Wild forest	Partially Obstructed	no	NA	NA	24.6	57	2017-08-10	09:17:00	NA	NA
NA	NA	C-0331	S-06527	Yes	Very Few (1-3)	no	20.949444	-156.535461	Leaf litter	Wild forest	Partially Obstructed	yes	E	3	21.3	57	2017-08-13	15:41:00	0	Unknown
NA	NA	C-0331	S-06528	Yes	Very Few (1-3)	no	20.949444	-156.535461	Leaf litter	Wild forest	Partially Obstructed	yes	E	3	21.3	57	2017-08-13	15:41:00	NA	NA
NA	NA	C-0332	S-06567	Yes	Very Few (1-3)	no	20.671633	-156.336258	Leaf litter	Wild forest	Partially Obstructed	no	NA	NA	14.2	63.5	2017-08-14	09:51:00	NA	NA
NA	NA	C-0333	S-05858	Yes	Proliferating (25+)	no	22.201183	-159.474708	Leaf litter	Wild forest	Partially Obstructed	no	NA	NA	24.2	67	2017-08-10	08:49:00	0	Unknown
NA	NA	C-0333	S-05901	Yes	Proliferating (25+)	no	22.201183	-159.474708	Leaf litter	Wild forest	Partially Obstructed	no	NA	NA	24.2	67	2017-08-10	08:49:00	0	Unknown
NA	NA	C-0334	NA	No	NA	NA	22.198253	-159.47735	Other	Wild forest	Partially Obstructed	no	NA	NA	26	NA	2017-08-10	09:24:00	NA	NA
NA	NA	C-0335	NA	No	NA	NA	20.949575	-156.535347	Leaf litter	Wild forest	Partially Obstructed	yes	F	3	21.3	66.5	2017-08-13	15:43:00	NA	NA
NA	NA	C-0336	NA	Tracks	NA	NA	20.670575	-156.335833	Leaf litter	Wild forest	Partially Obstructed	no	NA	NA	14.7	55	2017-08-14	09:54:00	NA	NA
NA	NA	C-0337	S-05855	Yes	Proliferating (25+)	no	22.200728	-159.475117	Fruit/nut/vegetable	Wild forest	Partially Obstructed	no	NA	NA	25.3	NA	2017-08-10	08:50:00	0	Unknown
NA	NA	C-0338	NA	No	NA	NA	22.198564	-159.477256	Leaf litter	Wild forest	Partially Obstructed	no	NA	NA	24.5	40	2017-08-10	09:19:00	NA	NA
NA	NA	C-0339	NA	No	NA	NA	20.94872137	-156.535883	Fungus	Wild forest	Partially Obstructed	no	NA	NA	23	17	2017-08-13	15:53:00	NA	NA
NA	NA	C-0340	S-06650	Yes	Very Few (1-3)	no	20.670197	-156.336383	Leaf litter	Wild forest	Partially Obstructed	no	NA	NA	14.5	52.5	2017-08-14	09:58:00	0	Unknown
NA	NA	C-0341	NA	No	NA	NA	22.200528	-159.474814	Fruit/nut/vegetable	Wild forest	Partially Obstructed	no	NA	NA	24.9	NA	2017-08-10	08:54:00	NA	NA
NA	NA	C-0342	NA	Tracks	NA	NA	20.952117	-156.532844	Leaf litter	Agricultural land	Partially Obstructed	no	NA	NA	29.4	28.5	2017-08-13	15:13:00	NA	NA
NA	NA	C-0343	S-06609	Yes	Proliferating (25+)	no	20.94835	-156.536372	Fungus	Wild forest	Partially Obstructed	no	NA	NA	22.8	65	2017-08-13	15:55:00	1	Teratorhabditis sp.
NA	NA	C-0343	S-06610	Yes	Proliferating (25+)	no	20.94835	-156.536372	Fungus	Wild forest	Partially Obstructed	no	NA	NA	22.8	65	2017-08-13	15:55:00	1	C. briggsae
NA	NA	C-0344	NA	No	NA	NA	20.669839	-156.337161	Fungus	Wild forest	Partially Obstructed	no	NA	NA	14.7	61	2017-08-14	10:04:00	NA	NA
NA	NA	C-0345	NA	No	NA	NA	22.200406	-159.474839	Fruit/nut/vegetable	Wild forest	Partially Obstructed	no	NA	NA	25.3	64	2017-08-10	08:56:00	NA	NA
NA	NA	C-0346	NA	No	NA	NA	20.881058	-156.5453	Fruit/nut/vegetable	Wild forest	Partially Obstructed	no	NA	NA	25.1	61	2017-08-13	11:09:00	NA	NA
NA	NA	C-0347	NA	Tracks	NA	NA	20.948803	-156.536511	Flower	Wild forest	Partially Obstructed	no	NA	NA	22.6	62.5	2017-08-13	16:00:00	NA	NA
NA	NA	C-0348	NA	No	NA	NA	20.669414	-156.337236	Fungus	Wild forest	Partially Obstructed	no	NA	NA	15.8	51	2017-08-14	10:08:00	NA	NA
NA	NA	C-0349	NA	No	NA	NA	22.200214	-159.47495	Leaf litter	Wild forest	Partially Obstructed	no	NA	NA	25	67	2017-08-10	08:57:00	NA	NA
NA	NA	C-0350	NA	No	NA	NA	20.951985	-156.533232	Flower	Wild forest	Partially Obstructed	no	NA	NA	28.8	21	2017-08-13	15:16:00	NA	NA
NA	NA	C-0351	S-06502	Yes	Few (4-10)	no	20.948725	-156.536525	Leaf litter	Wild forest	Partially Obstructed	no	NA	NA	22.5	65.5	2017-08-13	16:24:00	NA	NA
NA	NA	C-0351	S-06503	Yes	Few (4-10)	no	20.948725	-156.536525	Leaf litter	Wild forest	Partially Obstructed	no	NA	NA	22.5	65.5	2017-08-13	16:24:00	NA	NA
NA	NA	C-0352	S-06588	Yes	Very Few (1-3)	no	20.679658	-156.330458	Leaf litter	Wild forest	Partially Obstructed	no	NA	NA	17	52.5	2017-08-14	12:20:00	NA	NA
NA	NA	C-0353	NA	No	NA	NA	22.199775	-159.474708	Leaf litter	Wild forest	Partially Obstructed	no	NA	NA	24.5	40.5	2017-08-10	08:58:00	NA	NA
NA	NA	C-0354	S-06612	Yes	Some (11-25)	no	20.951715	-156.533814	Leaf litter	Wild forest	Partially Obstructed	no	NA	NA	27.2	28	2017-08-13	15:18:00	0	Unknown
NA	NA	C-0354	S-06613	Yes	Some (11-25)	no	20.951715	-156.533814	Leaf litter	Wild forest	Partially Obstructed	no	NA	NA	27.2	28	2017-08-13	15:18:00	0	Unknown
NA	NA	C-0354	S-06614	Yes	Some (11-25)	no	20.951715	-156.533814	Leaf litter	Wild forest	Partially Obstructed	no	NA	NA	27.2	28	2017-08-13	15:18:00	0	Unknown
NA	NA	C-0354	S-06615	Yes	Some (11-25)	no	20.951715	-156.533814	Leaf litter	Wild forest	Partially Obstructed	no	NA	NA	27.2	28	2017-08-13	15:18:00	0	Unknown
NA	NA	C-0355	S-06521	Yes	Some (11-25)	no	20.948664	-156.536492	Fruit/nut/vegetable	Wild forest	Partially Obstructed	no	NA	NA	22.8	65.5	2017-08-13	16:26:00	1	C. briggsae
NA	NA	C-0355	S-06526	Yes	Some (11-25)	no	20.948664	-156.536492	Fruit/nut/vegetable	Wild forest	Partially Obstructed	no	NA	NA	22.8	65.5	2017-08-13	16:26:00	1	C. briggsae
NA	NA	C-0356	NA	No	NA	NA	20.681069	-156.329594	Leaf litter	Wild forest	Partially Obstructed	no	NA	NA	14.9	70.5	2017-08-14	12:17:00	NA	NA
NA	NA	C-0357	NA	No	NA	NA	22.199572	-159.474656	Leaf litter	Wild forest	Partially Obstructed	no	NA	NA	25	54.5	2017-08-10	08:59:00	NA	NA
NA	NA	C-0358	NA	No	NA	NA	20.951076	-156.534407	Fruit/nut/vegetable	Wild forest	Partially Obstructed	no	NA	NA	30.1	70.5	2017-08-13	15:21:00	NA	NA
NA	NA	C-0359	S-06541	Yes	Very Few (1-3)	no	20.948678	-156.535675	Fungus	Wild forest	Partially Obstructed	no	NA	NA	22.4	63	2017-08-13	16:31:00	0	Unknown
NA	NA	C-0359	S-06547	Yes	Very Few (1-3)	no	20.948678	-156.535675	Fungus	Wild forest	Partially Obstructed	no	NA	NA	22.4	63	2017-08-13	16:31:00	0	Unknown
NA	NA	C-0360	S-06589	Yes	Very Few (1-3)	no	20.674525	-156.339425	Leaf litter	Wild forest	Partially Obstructed	no	NA	NA	15.3	70.5	2017-08-14	10:59:00	0	Unknown
NA	NA	C-0361	S-06675	Yes	Very Few (1-3)	no	20.673981	-156.339942	Leaf litter	Wild forest	Partially Obstructed	no	NA	NA	15	72.5	2017-08-14	10:54:00	NA	NA
NA	NA	C-0362	NA	No	NA	NA	22.13011428	-159.6577895	Rotting flower	Urban garden	Full	no	NA	NA	33.7	57	2017-08-10	09:59:00	NA	NA
NA	NA	C-0363	NA	No	NA	NA	22.131558	-159.660433	Leaf litter	Wild forest	Partially Obstructed	yes	D	3	19.2	37	2017-08-10	11:22:00	NA	NA
NA	NA	C-0364	S-06704	Yes	Very Few (1-3)	no	20.794097	-156.051429	Rotting wood	Wild forest	Partially Obstructed	no	NA	NA	27.5	62.5	2017-08-15	09:48:00	0	Unknown
NA	NA	C-0365	S-06558	Yes	Some (11-25)	no	20.674169	-156.339758	Leaf litter	Wild forest	Partially Obstructed	no	NA	NA	15.6	70.5	2017-08-14	10:58:00	1	C. elegans
NA	NA	C-0365	S-06587	Yes	Some (11-25)	no	20.674169	-156.339758	Leaf litter	Wild forest	Partially Obstructed	no	NA	NA	15.6	70.5	2017-08-14	10:58:00	1	C. elegans
NA	NA	C-0366	NA	No	NA	NA	22.1144129	-159.6718773	Leaf litter	Wild forest	Partially Obstructed	no	NA	NA	19.6	58	2017-08-10	10:26:00	NA	NA
NA	NA	C-0367	NA	No	NA	NA	22.131542	-159.660478	Leaf litter	Wild forest	Partially Obstructed	yes	E	3	19.5	44.5	2017-08-10	11:26:00	NA	NA
NA	NA	C-0368	S-06685	Yes	Very Few (1-3)	no	20.798997	-156.073466	Leaf litter	Wild forest	Partially Obstructed	no	NA	NA	22.3	65.5	2017-08-15	09:50:00	0	Unknown
NA	NA	C-0369	NA	No	NA	NA	20.6738	-156.332969	Fungus	Wild forest	Obstructed	no	NA	NA	11.2	50	2017-08-14	09:28:00	NA	NA
NA	NA	C-0370	NA	No	NA	NA	22.1145742	-159.6716998	Other	Wild forest	Partially Obstructed	no	NA	NA	19.8	55	2017-08-10	10:29:00	NA	NA
NA	NA	C-0371	NA	No	NA	NA	22.131447	-159.660511	Leaf litter	Wild forest	Partially Obstructed	yes	F	3	19.1	53	2017-08-10	11:28:00	NA	NA
NA	NA	C-0372	S-06779	Yes	Some (11-25)	no	20.803007	-156.080635	Leaf litter	Wild forest	Partially Obstructed	no	NA	NA	23.6	66	2017-08-15	09:57:00	0	Unknown
NA	NA	C-0372	S-06780	Yes	Some (11-25)	no	20.803007	-156.080635	Leaf litter	Wild forest	Partially Obstructed	no	NA	NA	23.6	66	2017-08-15	09:57:00	0	Unknown
NA	NA	C-0372	S-06781	Yes	Some (11-25)	no	20.803007	-156.080635	Leaf litter	Wild forest	Partially Obstructed	no	NA	NA	23.6	66	2017-08-15	09:57:00	0	Unknown
NA	NA	C-0373	S-06646	Yes	Very Few (1-3)	no	20.673522	-156.332881	Rotting wood	Wild forest	Partially Obstructed	no	NA	NA	12.5	68	2017-08-14	09:30:00	0	Unknown
NA	NA	C-0374	NA	No	NA	NA	22.1150324	-159.6716988	Leaf litter	Wild forest	Partially Obstructed	no	NA	NA	19.2	57	2017-08-10	10:31:00	NA	NA
NA	NA	C-0375	NA	No	NA	NA	22.1314956	-159.6604613	Leaf litter	Wild forest	Partially Obstructed	yes	A	0	19.5	50.5	2017-08-10	11:30:00	NA	NA
NA	NA	C-0376	S-06708	Yes	Some (11-25)	no	20.807325	-156.096083	Fruit/nut/vegetable	Wild forest	Partially Obstructed	no	NA	NA	23.5	64.5	2017-08-15	10:00:00	1	C. briggsae
NA	NA	C-0376	S-06709	Yes	Some (11-25)	no	20.807325	-156.096083	Fruit/nut/vegetable	Wild forest	Partially Obstructed	no	NA	NA	23.5	64.5	2017-08-15	10:00:00	1	C. briggsae
NA	NA	C-0377	NA	No	NA	NA	20.673239	-156.332497	Leaf litter	Wild forest	Partially Obstructed	no	NA	NA	13.6	52.5	2017-08-14	09:34:00	NA	NA
NA	NA	C-0378	NA	No	NA	NA	22.134183	-159.664014	Fruit/nut/vegetable	Wild forest	Partially Obstructed	no	NA	NA	24	67.5	2017-08-10	12:07:00	NA	NA
NA	NA	C-0379	S-05811	Yes	Proliferating (25+)	no	22.131743	-159.66019	Leaf litter	Wild forest	Obstructed	no	NA	NA	19.7	66.5	2017-08-10	11:37:00	0	Unknown
NA	NA	C-0379	S-05812	Yes	Proliferating (25+)	no	22.131743	-159.66019	Leaf litter	Wild forest	Obstructed	no	NA	NA	19.7	66.5	2017-08-10	11:37:00	0	Unknown
NA	NA	C-0380	S-06686	Yes	Proliferating (25+)	no	20.807406	-156.096654	Fruit/nut/vegetable	Wild forest	Partially Obstructed	no	NA	NA	25.4	69	2017-08-15	10:10:00	1	C. briggsae
NA	NA	C-0380	S-06687	Yes	Proliferating (25+)	no	20.807406	-156.096654	Fruit/nut/vegetable	Wild forest	Partially Obstructed	no	NA	NA	25.4	69	2017-08-15	10:10:00	1	C. tropicalis
NA	NA	C-0380	S-06688	Yes	Proliferating (25+)	no	20.807406	-156.096654	Fruit/nut/vegetable	Wild forest	Partially Obstructed	no	NA	NA	25.4	69	2017-08-15	10:10:00	1	C. briggsae
NA	NA	C-0380	S-06689	Yes	Proliferating (25+)	no	20.807406	-156.096654	Fruit/nut/vegetable	Wild forest	Partially Obstructed	no	NA	NA	25.4	69	2017-08-15	10:10:00	1	C. briggsae
NA	NA	C-0380	S-06690	Yes	Proliferating (25+)	no	20.807406	-156.096654	Fruit/nut/vegetable	Wild forest	Partially Obstructed	no	NA	NA	25.4	69	2017-08-15	10:10:00	1	C. tropicalis
NA	NA	C-0380	S-06692	Yes	Proliferating (25+)	no	20.807406	-156.096654	Fruit/nut/vegetable	Wild forest	Partially Obstructed	no	NA	NA	25.4	69	2017-08-15	10:10:00	1	C. briggsae
NA	NA	C-0381	NA	Tracks	NA	NA	20.6759	-156.332556	Leaf litter	Wild forest	Partially Obstructed	no	NA	NA	10.8	51	2017-08-14	09:16:00	NA	NA
NA	NA	C-0382	NA	No	NA	NA	22.1155139	-159.6718528	Fruit/nut/vegetable	Wild forest	Partially Obstructed	no	NA	NA	19.6	21	2017-08-10	10:33:00	NA	NA
NA	NA	C-0383	NA	No	NA	NA	22.131669	-159.660447	Fruit/nut/vegetable	Wild forest	Partially Obstructed	no	NA	NA	21.7	28	2017-08-10	11:42:00	NA	NA
NA	NA	C-0384	NA	Tracks	NA	NA	20.80732	-156.097159	Leaf litter	Wild forest	Partially Obstructed	no	NA	NA	24.1	66	2017-08-15	10:10:00	NA	NA
NA	NA	C-0385	NA	Tracks	NA	NA	20.674186	-156.333278	Fungus	Wild forest	Partially Obstructed	no	NA	NA	13.5	67	2017-08-14	09:24:00	NA	NA
NA	NA	C-0386	NA	No	NA	NA	22.1143876	-159.6718576	Fruit/nut/vegetable	Wild forest	Partially Obstructed	no	NA	NA	20.5	NA	2017-08-10	10:27:00	NA	NA
NA	NA	C-0387	NA	No	NA	NA	22.133317	-159.660856	Leaf litter	Wild forest	Obstructed	no	NA	NA	21.8	66	2017-08-10	11:55:00	NA	NA
NA	NA	C-0388	NA	Tracks	NA	NA	20.807294	-156.097072	Leaf litter	Wild forest	Partially Obstructed	no	NA	NA	22.9	65	2017-08-15	10:14:00	NA	NA
NA	NA	C-0389	NA	Tracks	NA	NA	20.672508	-156.332317	Leaf litter	Wild forest	Partially Obstructed	no	NA	NA	16.3	60.5	2017-08-14	09:38:00	NA	NA
NA	NA	C-0390	S-05695	Yes	Proliferating (25+)	no	22.116089	-159.671714	Leaf litter	Wild forest	Partially Obstructed	no	NA	NA	19.3	61.5	2017-08-10	10:36:00	0	Unknown
NA	NA	C-0390	S-05699	Yes	Proliferating (25+)	no	22.116089	-159.671714	Leaf litter	Wild forest	Partially Obstructed	no	NA	NA	19.3	61.5	2017-08-10	10:36:00	0	Unknown
NA	NA	C-0390	S-05704	Yes	Proliferating (25+)	no	22.116089	-159.671714	Leaf litter	Wild forest	Partially Obstructed	no	NA	NA	19.3	61.5	2017-08-10	10:36:00	0	Unknown
NA	NA	C-0391	NA	No	NA	NA	22.132169	-159.660094	Fungus	Wild forest	Partially Obstructed	no	NA	NA	21.3	20	2017-08-10	11:49:00	NA	NA
NA	NA	C-0392	S-06770	Yes	Few (4-10)	no	20.8075552	-156.0966083	Leaf litter	Wild forest	Partially Obstructed	no	NA	NA	23	68.5	2017-08-15	10:15:00	1	C. briggsae
NA	NA	C-0392	S-06771	Yes	Few (4-10)	no	20.8075552	-156.0966083	Leaf litter	Wild forest	Partially Obstructed	no	NA	NA	23	68.5	2017-08-15	10:15:00	1	C. briggsae
NA	NA	C-0393	NA	Tracks	NA	NA	20.674875	-156.333072	Leaf litter	Wild forest	Partially Obstructed	no	NA	NA	13.7	55	2017-08-14	09:21:00	NA	NA
NA	NA	C-0394	S-05813	Yes	Proliferating (25+)	no	22.129439	-159.659747	Leaf litter	Wild forest	Partially Obstructed	no	NA	NA	19.5	49	2017-08-10	10:58:00	0	Unknown
NA	NA	C-0394	S-05814	Yes	Proliferating (25+)	no	22.129439	-159.659747	Leaf litter	Wild forest	Partially Obstructed	no	NA	NA	19.5	49	2017-08-10	10:58:00	0	Unknown
NA	NA	C-0395	NA	No	NA	NA	22.133906	-159.661356	Fungus	Wild forest	Partially Obstructed	no	NA	NA	22	24	2017-08-10	11:58:00	NA	NA
NA	NA	C-0396	NA	No	NA	NA	20.8073683	-156.0967159	Rotting flower	Wild forest	Partially Obstructed	no	NA	NA	24.4	68.5	2017-08-15	10:16:00	NA	NA
NA	NA	C-0397	S-06565	Yes	Very Few (1-3)	no	20.675433	-156.332864	Leaf litter	Wild forest	Partially Obstructed	no	NA	NA	11.1	57	2017-08-14	09:19:00	NA	NA
NA	NA	C-0398	NA	No	NA	NA	22.13115619	-159.6602421	Fruit/nut/vegetable	Wild forest	Partially Obstructed	no	NA	NA	21.5	18	2017-08-10	11:08:00	NA	NA
NA	NA	C-0399	NA	No	NA	NA	22.133772	-159.66215	Slug	Wild forest	Obstructed	no	NA	NA	20.8	64	2017-08-10	12:04:00	NA	NA
NA	NA	C-0400	S-06757	Yes	Very Few (1-3)	no	20.8075	-156.096019	Leaf litter	Wild forest	Partially Obstructed	no	NA	NA	24.3	69.5	2017-08-15	10:19:00	NA	NA
NA	NA	C-0401	NA	Tracks	NA	NA	20.676389	-156.332306	Leaf litter	Wild forest	Partially Obstructed	no	NA	NA	11.7	67	2017-08-14	09:12:00	NA	NA
NA	NA	C-0402	NA	No	NA	NA	22.129553	-159.660122	Leaf litter	Wild forest	Partially Obstructed	no	NA	NA	19.7	62.5	2017-08-10	11:02:00	NA	NA
NA	NA	C-0403	S-06727	Yes	Few (4-10)	no	20.770049	-155.997712	Leaf litter	Wild forest	Partially Obstructed	no	NA	NA	24.6	62.5	2017-08-15	09:28:00	NA	NA
NA	NA	C-0403	S-06728	Yes	Few (4-10)	no	20.770049	-155.997712	Leaf litter	Wild forest	Partially Obstructed	no	NA	NA	24.6	62.5	2017-08-15	09:28:00	0	Unknown
NA	NA	C-0404	NA	Tracks	NA	NA	20.807562	-156.095849	Leaf litter	Wild forest	Partially Obstructed	no	NA	NA	22.9	59	2017-08-15	10:20:00	NA	NA
NA	NA	C-0405	S-06579	Yes	Very Few (1-3)	no	20.677	-156.330583	Grass	Wild forest	Full	no	NA	NA	9.9	45	2017-08-14	08:57:00	0	Unknown
NA	NA	C-0406	S-05805	Yes	Proliferating (25+)	no	22.131269	-159.660294	Leaf litter	Wild forest	Partially Obstructed	yes	A	3	18.7	67.5	2017-08-10	11:14:00	0	Unknown
NA	NA	C-0406	S-05806	Yes	Proliferating (25+)	no	22.131269	-159.660294	Leaf litter	Wild forest	Partially Obstructed	yes	A	3	18.7	67.5	2017-08-10	11:14:00	0	Unknown
NA	NA	C-0407	NA	Tracks	NA	NA	20.779735	-156.003034	Fruit/nut/vegetable	Wild forest	Partially Obstructed	no	NA	NA	24	70.5	2017-08-15	09:31:00	NA	NA
NA	NA	C-0408	S-06719	Yes	Some (11-25)	yes	20.809703	-156.10957200000001	Rotting flower	Wild forest	Partially Obstructed	no	NA	NA	24.9	49.9	2017-08-15	10:29:00	1	C. briggsae
NA	NA	C-0408	S-06720	Yes	Some (11-25)	yes	20.809703	-156.10957200000001	Rotting flower	Wild forest	Partially Obstructed	no	NA	NA	24.9	49.9	2017-08-15	10:29:00	NA	NA
NA	NA	C-0409	S-06530	Yes	Very Few (1-3)	no	20.676817	-156.331256	Leaf litter	Wild forest	Full	no	NA	NA	29	27	2017-08-14	09:02:00	0	Unknown
NA	NA	C-0409	S-06531	Yes	Very Few (1-3)	no	20.676817	-156.331256	Leaf litter	Wild forest	Full	no	NA	NA	29	27	2017-08-14	09:02:00	0	Unknown
NA	NA	C-0410	NA	No	NA	NA	22.13025	-159.660286	Leaf litter	Wild forest	Partially Obstructed	no	NA	NA	19.8	25	2017-08-10	11:05:00	NA	NA
NA	NA	C-0411	S-06635	Yes	Few (4-10)	no	20.78425	-156.030819	Rotting flower	Wild forest	Partially Obstructed	NA	NA	NA	26.9	52.5	2017-08-15	09:40:00	0	Unknown
NA	NA	C-0411	S-06636	Yes	Few (4-10)	no	20.78425	-156.030819	Rotting flower	Wild forest	Partially Obstructed	NA	NA	NA	26.9	52.5	2017-08-15	09:40:00	NA	NA
NA	NA	C-0411	S-06639	Yes	Few (4-10)	no	20.78425	-156.030819	Rotting flower	Wild forest	Partially Obstructed	NA	NA	NA	26.9	52.5	2017-08-15	09:40:00	0	Unknown
NA	NA	C-0411	S-06644	Yes	Few (4-10)	no	20.78425	-156.030819	Rotting flower	Wild forest	Partially Obstructed	NA	NA	NA	26.9	52.5	2017-08-15	09:40:00	NA	NA
NA	NA	C-0412	S-06751	Yes	Some (11-25)	no	20.8117026	-156.1128122	Rotting flower	Wild forest	Partially Obstructed	no	NA	NA	25.5	65.5	2017-08-15	10:34:00	1	C. briggsae
NA	NA	C-0412	S-06752	Yes	Some (11-25)	no	20.8117026	-156.1128122	Rotting flower	Wild forest	Partially Obstructed	no	NA	NA	25.5	65.5	2017-08-15	10:34:00	1	C. briggsae
NA	NA	C-0412	S-06753	Yes	Some (11-25)	no	20.8117026	-156.1128122	Rotting flower	Wild forest	Partially Obstructed	no	NA	NA	25.5	65.5	2017-08-15	10:34:00	1	C. briggsae
NA	NA	C-0412	S-06754	Yes	Some (11-25)	no	20.8117026	-156.1128122	Rotting flower	Wild forest	Partially Obstructed	no	NA	NA	25.5	65.5	2017-08-15	10:34:00	1	C. briggsae
NA	NA	C-0412	S-06755	Yes	Some (11-25)	no	20.8117026	-156.1128122	Rotting flower	Wild forest	Partially Obstructed	no	NA	NA	25.5	65.5	2017-08-15	10:34:00	1	C. briggsae
NA	NA	C-0412	S-06763	Yes	Some (11-25)	no	20.8117026	-156.1128122	Rotting flower	Wild forest	Partially Obstructed	no	NA	NA	25.5	65.5	2017-08-15	10:34:00	1	C. briggsae
NA	NA	C-0413	NA	No	NA	NA	20.676756	-156.331653	Fruit/nut/vegetable	Wild forest	Partially Obstructed	no	NA	NA	11.1	45	2017-08-14	09:09:00	NA	NA
NA	NA	C-0414	NA	No	NA	NA	22.131561	-159.660406	Leaf litter	Wild forest	Partially Obstructed	yes	B	3	19.4	52	2017-08-10	11:17:00	NA	NA
NA	NA	C-0415	NA	No	NA	NA	20.78249	-156.009784	Leaf litter	Wild forest	Partially Obstructed	no	NA	NA	24.8	69.5	2017-08-15	09:33:00	NA	NA
NA	NA	C-0416	S-06625	Yes	Few (4-10)	no	20.8131	-156.116768	Leaf litter	Wild forest	Partially Obstructed	no	NA	NA	22	67	2017-08-15	10:37:00	NA	NA
NA	NA	C-0416	S-06626	Yes	Few (4-10)	no	20.8131	-156.116768	Leaf litter	Wild forest	Partially Obstructed	no	NA	NA	22	67	2017-08-15	10:37:00	0	Unknown
NA	NA	C-0417	NA	Tracks	NA	NA	20.672228	-156.332561	Leaf litter	Wild forest	Partially Obstructed	no	NA	NA	25.9	45	2017-08-14	09:40:00	NA	NA
NA	NA	C-0418	S-05793	Yes	Very Few (1-3)	no	22.131522	-159.660467	Leaf litter	Wild forest	Partially Obstructed	yes	C	3	18.3	48	2017-08-10	11:20:00	1	C. briggsae
NA	NA	C-0419	S-06655	Yes	Very Few (1-3)	no	20.793231	-156.046589	Leaf litter	Wild forest	Partially Obstructed	no	NA	NA	24.1	64.5	2017-08-15	09:43:00	NA	NA
NA	NA	C-0420	S-06697	Yes	Few (4-10)	no	20.813647	-156.118573	Leaf litter	Wild forest	Partially Obstructed	no	NA	NA	24.3	66	2017-08-15	10:40:00	0	Unknown
NA	NA	C-0420	S-06715	Yes	Few (4-10)	no	20.813647	-156.118573	Leaf litter	Wild forest	Partially Obstructed	no	NA	NA	24.3	66	2017-08-15	10:40:00	1	C. tropicalis
NA	NA	C-0421	S-05554	Yes	Proliferating (25+)	no	22.081969	-159.426169	Fungus	Wild forest	Partially Obstructed	no	NA	NA	22.8	NA	2017-08-09	08:47:00	1	C. briggsae
NA	NA	C-0421	S-05568	Yes	Proliferating (25+)	no	22.081969	-159.426169	Fungus	Wild forest	Partially Obstructed	no	NA	NA	22.8	NA	2017-08-09	08:47:00	1	C. briggsae
NA	NA	C-0421	S-05573	Yes	Proliferating (25+)	no	22.081969	-159.426169	Fungus	Wild forest	Partially Obstructed	no	NA	NA	22.8	NA	2017-08-09	08:47:00	1	C. briggsae
NA	NA	C-0421	S-05574	Yes	Proliferating (25+)	no	22.081969	-159.426169	Fungus	Wild forest	Partially Obstructed	no	NA	NA	22.8	NA	2017-08-09	08:47:00	NA	NA
NA	NA	C-0422	S-05626	Yes	Few (4-10)	yes	22.082511	-159.426061	Fruit/nut/vegetable	Wild forest	Partially Obstructed	no	NA	NA	23.6	NA	2017-08-09	08:51:00	NA	NA
NA	NA	C-0422	S-05627	Yes	Few (4-10)	yes	22.082511	-159.426061	Fruit/nut/vegetable	Wild forest	Partially Obstructed	no	NA	NA	23.6	NA	2017-08-09	08:51:00	NA	NA
NA	NA	C-0423	S-05579	Yes	Some (11-25)	yes	22.075014	-159.421142	Rotting flower	Wild forest	Full	no	NA	NA	22.6	NA	2017-08-09	08:01:00	NA	NA
NA	NA	C-0423	S-05688	Yes	Some (11-25)	yes	22.075014	-159.421142	Rotting flower	Wild forest	Full	no	NA	NA	22.6	NA	2017-08-09	08:01:00	NA	NA
NA	NA	C-0424	S-05635	Yes	Proliferating (25+)	no	22.074664	-159.420817	Leaf litter	Wild forest	Full	no	NA	NA	21.9	NA	2017-08-09	07:57:00	0	Unknown
NA	NA	C-0424	S-05636	Yes	Proliferating (25+)	no	22.074664	-159.420817	Leaf litter	Wild forest	Full	no	NA	NA	21.9	NA	2017-08-09	07:57:00	0	Unknown
NA	NA	C-0424	S-05638	Yes	Proliferating (25+)	no	22.074664	-159.420817	Leaf litter	Wild forest	Full	no	NA	NA	21.9	NA	2017-08-09	07:57:00	0	Unknown
NA	NA	C-0425	NA	Tracks	NA	NA	22.075144	-159.421236	Leaf litter	Wild forest	Partially Obstructed	no	NA	NA	22.9	NA	2017-08-09	08:03:00	NA	NA
NA	NA	C-0426	S-05565	Yes	Very Few (1-3)	no	22.076611	-159.422125	Isopod	Wild forest	Obstructed	no	NA	NA	24.9	39	2017-08-09	08:09:00	NA	NA
NA	NA	C-0426	S-05572	Yes	Very Few (1-3)	no	22.076611	-159.422125	Isopod	Wild forest	Obstructed	no	NA	NA	24.9	39	2017-08-09	08:09:00	0	Unknown
NA	NA	C-0427	NA	No	NA	NA	22.077358	-159.422453	Isopod	Wild forest	Full	no	NA	NA	24.4	36	2017-08-09	08:14:00	NA	NA
NA	NA	C-0428	S-07505	Yes	Very Few (1-3)	no	22.078697	-159.422961	Leaf litter	Wild forest	Partially Obstructed	no	NA	NA	22.5	NA	2017-08-09	08:20:00	0	Unknown
NA	NA	C-0429	S-05676	Yes	Very Few (1-3)	no	22.079097	-159.423094	Leaf litter	Wild forest	Partially Obstructed	no	NA	NA	23.2	37.5	2017-08-09	08:24:00	0	Unknown
NA	NA	C-0429	S-05687	Yes	Very Few (1-3)	no	22.079097	-159.423094	Leaf litter	Wild forest	Partially Obstructed	no	NA	NA	23.2	37.5	2017-08-09	08:24:00	0	Unknown
NA	NA	C-0430	S-05205	Yes	Some (11-25)	no	22.083967	-159.426706	Leaf litter	Wild forest	Partially Obstructed	no	NA	NA	24	33	2017-08-09	08:55:00	1	Oscheius sp.
NA	NA	C-0430	S-05206	Yes	Some (11-25)	no	22.083967	-159.426706	Leaf litter	Wild forest	Partially Obstructed	no	NA	NA	24	33	2017-08-09	08:55:00	0	Unknown
NA	NA	C-0431	S-07501	Yes	Proliferating (25+)	no	22.07975	-159.423914	Leaf litter	Wild forest	Partially Obstructed	no	NA	NA	23.8	38	2017-08-09	08:28:00	0	Unknown
NA	NA	C-0431	S-07504	Yes	Proliferating (25+)	no	22.07975	-159.423914	Leaf litter	Wild forest	Partially Obstructed	no	NA	NA	23.8	38	2017-08-09	08:28:00	0	Unknown
NA	NA	C-0432	S-05186	Yes	Very Few (1-3)	no	22.087633	-159.427372	Leaf litter	Wild forest	Partially Obstructed	no	NA	NA	22.6	69	2017-08-09	09:18:00	NA	NA
NA	NA	C-0433	S-05577	Yes	Few (4-10)	no	22.088919	-159.427178	Leaf litter	Wild forest	Obstructed	no	NA	NA	23	NA	2017-08-09	09:26:00	0	Unknown
NA	NA	C-0433	S-05578	Yes	Few (4-10)	no	22.088919	-159.427178	Leaf litter	Wild forest	Obstructed	no	NA	NA	23	NA	2017-08-09	09:26:00	1	C. briggsae
NA	NA	C-0434	NA	No	NA	NA	22.088803	-159.427186	Fungus	Wild forest	Partially Obstructed	no	NA	NA	24.1	NA	2017-08-09	09:33:00	NA	NA
NA	NA	C-0435	S-05686	Yes	Very Few (1-3)	no	22.089911	-159.429611	Leaf litter	Wild forest	Partially Obstructed	no	NA	NA	23.7	69	2017-08-09	09:38:00	NA	NA
NA	NA	C-0436	NA	No	NA	NA	22.090406	-159.430589	Leaf litter	Wild forest	Partially Obstructed	no	NA	NA	23.2	NA	2017-08-09	09:46:00	NA	NA
NA	NA	C-0437	S-05486	Yes	Very Few (1-3)	yes	22.079914	-159.424778	Leaf litter	Wild forest	Partially Obstructed	no	NA	NA	22.9	NA	2017-08-09	08:32:00	NA	NA
NA	NA	C-0438	NA	No	NA	NA	22.080664	-159.425242	Rotting flower	Wild forest	Partially Obstructed	no	NA	NA	22.7	NA	2017-08-09	08:35:00	NA	NA
NA	NA	C-0439	S-07485	Yes	Very Few (1-3)	no	22.081256	-159.426103	Fungus	Wild forest	Obstructed	no	NA	NA	22.7	NA	2017-08-09	08:40:00	NA	NA
NA	NA	C-0440	S-05493	Yes	Some (11-25)	yes	22.080756	-159.425275	Leaf litter	Wild forest	Partially Obstructed	no	NA	NA	22.7	NA	2017-08-09	08:37:00	0	Unknown
NA	NA	C-0440	S-05496	Yes	Some (11-25)	yes	22.080756	-159.425275	Leaf litter	Wild forest	Partially Obstructed	no	NA	NA	22.7	NA	2017-08-09	08:37:00	0	Unknown
NA	NA	C-0440	S-05497	Yes	Some (11-25)	yes	22.080756	-159.425275	Leaf litter	Wild forest	Partially Obstructed	no	NA	NA	22.7	NA	2017-08-09	08:37:00	0	Unknown
NA	NA	C-0441	NA	No	NA	NA	22.081272	-159.426094	Fungus	Wild forest	Obstructed	no	NA	NA	22.7	NA	2017-08-09	08:41:00	NA	NA
NA	NA	C-0442	S-05473	Yes	Some (11-25)	yes	22.08145	-159.426133	Leaf litter	Wild forest	Obstructed	no	NA	NA	21.9	NA	2017-08-09	08:43:00	NA	NA
NA	NA	C-0442	S-05485	Yes	Some (11-25)	yes	22.08145	-159.426133	Leaf litter	Wild forest	Obstructed	no	NA	NA	21.9	NA	2017-08-09	08:43:00	1	C. briggsae
NA	NA	C-0443	NA	No	NA	NA	22.084394	-159.426797	Leaf litter	Wild forest	Partially Obstructed	no	NA	NA	23.7	37.5	2017-08-09	08:57:00	NA	NA
NA	NA	C-0444	S-05633	Yes	Few (4-10)	no	22.085308	-159.427136	Fruit/nut/vegetable	Wild forest	Partially Obstructed	no	NA	NA	26	NA	2017-08-09	09:08:00	0	Unknown
NA	NA	C-0444	S-05651	Yes	Few (4-10)	no	22.085308	-159.427136	Fruit/nut/vegetable	Wild forest	Partially Obstructed	no	NA	NA	26	NA	2017-08-09	09:08:00	0	Unknown
NA	NA	C-0445	S-05587	Yes	Some (11-25)	no	22.086603	-159.427886	Leaf litter	Wild forest	Partially Obstructed	no	NA	NA	24.4	67	2017-08-09	09:14:00	0	Unknown
NA	NA	C-0445	S-05588	Yes	Some (11-25)	no	22.086603	-159.427886	Leaf litter	Wild forest	Partially Obstructed	no	NA	NA	24.4	67	2017-08-09	09:14:00	0	Unknown
NA	NA	C-0446	NA	No	NA	NA	22.07342818	-159.4153549	Rotting flower	Wild forest	Partially Obstructed	no	NA	NA	23.2	44.5	2017-08-09	08:32:00	NA	NA
NA	NA	C-0447	NA	Tracks	NA	NA	22.073392	-159.415408	Leaf litter	Wild forest	Partially Obstructed	no	NA	NA	23.3	47	2017-08-09	08:28:00	NA	NA
NA	NA	C-0448	S-05229	Yes	Few (4-10)	yes	22.07237328	-159.4160708	Fruit/nut/vegetable	Wild forest	Partially Obstructed	no	NA	NA	23	48	2017-08-09	08:18:00	0	Unknown
NA	NA	C-0449	NA	Tracks	NA	NA	22.075181	-159.414131	Fruit/nut/vegetable	Wild forest	Partially Obstructed	no	NA	NA	24	48	2017-08-09	08:43:00	NA	NA
NA	NA	C-0450	S-05555	Yes	Proliferating (25+)	yes	22.071756	-159.417614	Rotting flower	Wild forest	Partially Obstructed	no	NA	NA	22.6	41	2017-08-09	08:09:00	0	Unknown
NA	NA	C-0450	S-05569	Yes	Proliferating (25+)	yes	22.071756	-159.417614	Rotting flower	Wild forest	Partially Obstructed	no	NA	NA	22.6	41	2017-08-09	08:09:00	NA	NA
NA	NA	C-0451	S-05668	Yes	Some (11-25)	no	22.071583	-159.416544	Leaf litter	Wild forest	Partially Obstructed	no	NA	NA	23.9	46.5	2017-08-09	08:13:00	0	Unknown
NA	NA	C-0451	S-05685	Yes	Some (11-25)	no	22.071583	-159.416544	Leaf litter	Wild forest	Partially Obstructed	no	NA	NA	23.9	46.5	2017-08-09	08:13:00	0	Unknown
NA	NA	C-0452	NA	No	NA	NA	22.043475	-159.663133	Leaf litter	Wild forest	Partially Obstructed	no	NA	NA	18.8	62.5	2017-08-10	08:24:00	NA	NA
NA	NA	C-0453	NA	No	NA	NA	22.026739	-159.679911	Fruit/nut/vegetable	Wild forest	Full	no	NA	NA	28.4	NA	2017-08-08	13:50:00	NA	NA
NA	NA	C-0454	NA	No	NA	NA	22.0298	-159.674919	Fruit/nut/vegetable	Wild forest	Full	no	NA	NA	30.4	NA	2017-08-08	13:46:00	NA	NA
NA	NA	C-0455	NA	No	NA	NA	21.931828	-159.467992	Rotting flower	Wild forest	Partially Obstructed	no	NA	NA	29.4	NA	2017-08-08	15:29:00	NA	NA
NA	NA	C-0456	S-05264	Yes	Proliferating (25+)	yes	21.901075	-159.601247	Leaf litter	Wild forest	Full	no	NA	NA	32.9	4.5	2017-08-08	14:19:00	0	Unknown
NA	NA	C-0456	S-05272	Yes	Proliferating (25+)	yes	21.901075	-159.601247	Leaf litter	Wild forest	Full	no	NA	NA	32.9	4.5	2017-08-08	14:19:00	NA	NA
NA	NA	C-0456	S-05280	Yes	Proliferating (25+)	yes	21.901075	-159.601247	Leaf litter	Wild forest	Full	no	NA	NA	32.9	4.5	2017-08-08	14:19:00	0	Unknown
NA	NA	C-0456	S-05301	Yes	Proliferating (25+)	yes	21.901075	-159.601247	Leaf litter	Wild forest	Full	no	NA	NA	32.9	4.5	2017-08-08	14:19:00	NA	NA
NA	NA	C-0456	S-05302	Yes	Proliferating (25+)	yes	21.901075	-159.601247	Leaf litter	Wild forest	Full	no	NA	NA	32.9	4.5	2017-08-08	14:19:00	0	Unknown
NA	NA	C-0456	S-05309	Yes	Proliferating (25+)	yes	21.901075	-159.601247	Leaf litter	Wild forest	Full	no	NA	NA	32.9	4.5	2017-08-08	14:19:00	NA	NA
NA	NA	C-0457	NA	No	NA	NA	22.029775	-159.674942	Fruit/nut/vegetable	Wild forest	Full	no	NA	NA	34.2	NA	2017-08-08	13:45:00	NA	NA
NA	NA	C-0458	NA	No	NA	NA	22.118808	-159.659317	Other	Wild forest	Full	no	NA	NA	24.6	NA	2017-08-08	12:50:00	NA	NA
NA	NA	C-0459	S-05283	Yes	Very Few (1-3)	no	22.120758	-159.658203	Leaf litter	Wild forest	Partially Obstructed	no	NA	NA	20.4	60	2017-08-08	12:45:00	0	Unknown
NA	NA	C-0459	S-05297	Yes	Very Few (1-3)	no	22.120758	-159.658203	Leaf litter	Wild forest	Partially Obstructed	no	NA	NA	20.4	60	2017-08-08	12:45:00	0	Unknown
NA	NA	C-0460	S-05515	Yes	Very Few (1-3)	no	22.121408	-159.658	Leaf litter	Wild forest	Obstructed	no	NA	NA	18.1	53	2017-08-08	12:42:00	0	Unknown
NA	NA	C-0461	NA	No	NA	NA	22.122519	-159.657619	Other	Wild forest	Obstructed	no	NA	NA	21.3	NA	2017-08-08	12:37:00	NA	NA
NA	NA	C-0462	NA	No	NA	NA	22.122633	-159.656808	Leaf litter	Wild forest	Obstructed	no	NA	NA	17.1	58.5	2017-08-08	12:34:00	NA	NA
NA	NA	C-0463	S-05415	Yes	Some (11-25)	no	22.122678	-159.656831	Leaf litter	Wild forest	Obstructed	no	NA	NA	17.7	65.5	2017-08-08	12:32:00	NA	NA
NA	NA	C-0463	S-05416	Yes	Some (11-25)	no	22.122678	-159.656831	Leaf litter	Wild forest	Obstructed	no	NA	NA	17.7	65.5	2017-08-08	12:32:00	0	Unknown
NA	NA	C-0463	S-05447	Yes	Some (11-25)	no	22.122678	-159.656831	Leaf litter	Wild forest	Obstructed	no	NA	NA	17.7	65.5	2017-08-08	12:32:00	0	Unknown
NA	NA	C-0463	S-05453	Yes	Some (11-25)	no	22.122678	-159.656831	Leaf litter	Wild forest	Obstructed	no	NA	NA	17.7	65.5	2017-08-08	12:32:00	0	Unknown
NA	NA	C-0463	S-05459	Yes	Some (11-25)	no	22.122678	-159.656831	Leaf litter	Wild forest	Obstructed	no	NA	NA	17.7	65.5	2017-08-08	12:32:00	NA	NA
NA	NA	C-0463	S-05460	Yes	Some (11-25)	no	22.122678	-159.656831	Leaf litter	Wild forest	Obstructed	no	NA	NA	17.7	65.5	2017-08-08	12:32:00	NA	NA
NA	NA	C-0464	NA	No	NA	NA	22.123478	-159.656364	Fruit/nut/vegetable	Wild forest	Full	no	NA	NA	26.7	NA	2017-08-08	12:28:00	NA	NA
NA	NA	C-0465	NA	Tracks	NA	NA	22.123408	-159.656158	Leaf litter	Wild forest	Partially Obstructed	no	NA	NA	17.3	57.5	2017-08-08	12:27:00	NA	NA
NA	NA	C-0466	S-05477	Yes	Some (11-25)	no	22.124342	-159.653486	Leaf litter	Wild forest	Partially Obstructed	no	NA	NA	17.7	51	2017-08-08	12:18:00	NA	NA
NA	NA	C-0466	S-05479	Yes	Some (11-25)	no	22.124342	-159.653486	Leaf litter	Wild forest	Partially Obstructed	no	NA	NA	17.7	51	2017-08-08	12:18:00	0	Unknown
NA	NA	C-0467	S-05500	Yes	Very Few (1-3)	no	22.124731	-159.651647	Rotting wood	Wild forest	Partially Obstructed	no	NA	NA	20	57	2017-08-08	12:10:00	0	Unknown
NA	NA	C-0468	NA	No	NA	NA	22.074258	-159.414397	Flower	Wild forest	Partially Obstructed	no	NA	NA	23.2	46.5	2017-08-09	08:36:00	NA	NA
NA	NA	C-0469	S-05381	Yes	Proliferating (25+)	no	22.12395	-159.655858	Leaf litter	Wild forest	Partially Obstructed	no	NA	NA	17.9	64	2017-08-08	12:24:00	NA	NA
NA	NA	C-0469	S-05387	Yes	Proliferating (25+)	no	22.12395	-159.655858	Leaf litter	Wild forest	Partially Obstructed	no	NA	NA	17.9	64	2017-08-08	12:24:00	NA	NA
NA	NA	C-0469	S-05388	Yes	Proliferating (25+)	no	22.12395	-159.655858	Leaf litter	Wild forest	Partially Obstructed	no	NA	NA	17.9	64	2017-08-08	12:24:00	0	Unknown
NA	NA	C-0469	S-05429	Yes	Proliferating (25+)	no	22.12395	-159.655858	Leaf litter	Wild forest	Partially Obstructed	no	NA	NA	17.9	64	2017-08-08	12:24:00	0	Unknown
NA	NA	C-0469	S-05430	Yes	Proliferating (25+)	no	22.12395	-159.655858	Leaf litter	Wild forest	Partially Obstructed	no	NA	NA	17.9	64	2017-08-08	12:24:00	0	Unknown
NA	NA	C-0469	S-05449	Yes	Proliferating (25+)	no	22.12395	-159.655858	Leaf litter	Wild forest	Partially Obstructed	no	NA	NA	17.9	64	2017-08-08	12:24:00	0	Unknown
NA	NA	C-0469	S-05450	Yes	Proliferating (25+)	no	22.12395	-159.655858	Leaf litter	Wild forest	Partially Obstructed	no	NA	NA	17.9	64	2017-08-08	12:24:00	0	Unknown
NA	NA	C-0470	NA	Tracks	NA	NA	22.124456	-159.655375	Leaf litter	Wild forest	Obstructed	no	NA	NA	16.1	54	2017-08-08	12:21:00	NA	NA
NA	NA	C-0471	S-05246	Yes	Few (4-10)	no	22.149294	-159.6237	Leaf litter	Wild forest	Partially Obstructed	no	NA	NA	16.8	39	2017-08-07	09:21:00	NA	NA
NA	NA	C-0471	S-05250	Yes	Few (4-10)	no	22.149294	-159.6237	Leaf litter	Wild forest	Partially Obstructed	no	NA	NA	16.8	39	2017-08-07	09:21:00	NA	NA
NA	NA	C-0472	NA	No	NA	NA	22.153172	-159.619833	Leaf litter	Wild forest	Obstructed	no	NA	NA	19.6	10	2017-08-07	09:48:00	NA	NA
NA	NA	C-0473	NA	No	NA	NA	22.148703	-159.625544	Rotting flower	Wild forest	Partially Obstructed	no	NA	NA	19.6	51.5	2017-08-07	09:21:00	NA	NA
NA	NA	C-0474	NA	No	NA	NA	22.153892	-159.619153	Leaf litter	Wild forest	Obstructed	no	NA	NA	20.5	39	2017-08-07	09:54:00	NA	NA
NA	NA	C-0475	NA	Tracks	NA	NA	22.152792	-159.616936	Leaf litter	Wild forest	Partially Obstructed	no	NA	NA	18.5	37	2017-08-07	10:39:00	NA	NA
NA	NA	C-0476	S-05241	Yes	Very Few (1-3)	no	22.148772	-159.615914	Leaf litter	Wild forest	Partially Obstructed	no	NA	NA	21	47.5	2017-08-07	10:57:00	NA	NA
NA	NA	C-0477	NA	No	NA	NA	22.150281	-159.614978	Leaf litter	Wild forest	Obstructed	no	NA	NA	18.9	40	2017-08-07	10:47:00	NA	NA
NA	NA	C-0478	NA	No	NA	NA	22.148244	-159.626564	Leaf litter	Wild forest	Partially Obstructed	no	NA	NA	16.9	60	2017-08-07	09:15:00	NA	NA
NA	NA	C-0479	S-05307	Yes	Very Few (1-3)	no	22.12186636	-159.664317	Leaf litter	Wild forest	Partially Obstructed	no	NA	NA	17.8	21.5	2017-08-07	08:32:00	0	Unknown
NA	NA	C-0479	S-05308	Yes	Very Few (1-3)	no	22.12186636	-159.664317	Leaf litter	Wild forest	Partially Obstructed	no	NA	NA	17.8	21.5	2017-08-07	08:32:00	0	Unknown
NA	NA	C-0480	NA	No	NA	NA	22.121828	-159.664469	Leaf litter	Wild forest	Partially Obstructed	yes	F	1	16.3	46.5	2017-08-07	08:29:00	NA	NA
NA	NA	C-0481	NA	No	NA	NA	22.14763	-159.640166	Leaf litter	Wild forest	Partially Obstructed	no	NA	NA	19.6	36	2017-08-08	10:26:00	NA	NA
NA	NA	C-0482	NA	No	NA	NA	22.1469084	-159.6399113	Millipede	Wild forest	Obstructed	no	NA	NA	17.6	39	2017-08-08	10:34:00	NA	NA
NA	NA	C-0483	NA	No	NA	NA	22.149137	-159.641373	Leaf litter	Wild forest	Partially Obstructed	yes	F	2	17.5	27	2017-08-08	10:11:00	NA	NA
NA	NA	C-0484	NA	No	NA	NA	22.149103	-159.641378	Leaf litter	Wild forest	Partially Obstructed	yes	F	1	17.1	36	2017-08-08	10:10:00	NA	NA
NA	NA	C-0485	NA	Tracks	NA	NA	22.149054	-159.64138	Leaf litter	Wild forest	Partially Obstructed	yes	C	1	17.2	28	2017-08-08	10:03:00	NA	NA
NA	NA	C-0486	NA	Tracks	NA	NA	22.149121	-159.641363	Leaf litter	Wild forest	Partially Obstructed	yes	C	2	17.1	34	2017-08-08	10:02:00	NA	NA
NA	NA	C-0487	NA	Tracks	NA	NA	22.149134	-159.641396	Leaf litter	Wild forest	Partially Obstructed	yes	B	2	17.9	35	2017-08-08	09:59:00	NA	NA
NA	NA	C-0488	S-05487	Yes	Very Few (1-3)	no	22.149134	-159.641355	Leaf litter	Wild forest	Partially Obstructed	yes	A	1	17.9	34	2017-08-08	09:56:00	NA	NA
NA	NA	C-0489	S-05498	Yes	Very Few (1-3)	no	22.1491113	-159.6413417	Leaf litter	Wild forest	Partially Obstructed	yes	B	1	17.5	36	2017-08-08	10:00:00	NA	NA
NA	NA	C-0490	NA	Tracks	NA	NA	22.149101	-159.641364	Leaf litter	Wild forest	Partially Obstructed	yes	E	2	17.1	27	2017-08-08	10:08:00	NA	NA
NA	NA	C-0491	S-05490	Yes	Very Few (1-3)	no	22.149098	-159.641366	Leaf litter	Wild forest	Partially Obstructed	yes	E	1	17.7	13	2017-08-08	10:07:00	NA	NA
NA	NA	C-0492	NA	Tracks	NA	NA	22.149104	-159.641349	Leaf litter	Wild forest	Partially Obstructed	yes	D	2	17.3	35	2017-08-08	10:06:00	NA	NA
NA	NA	C-0493	S-05506	Yes	Very Few (1-3)	no	22.1490685	-159.64133	Leaf litter	Wild forest	Partially Obstructed	yes	D	1	17.4	15	2017-08-08	10:05:00	NA	NA
NA	NA	C-0494	NA	No	NA	NA	22.149134	-159.641347	Leaf litter	Wild forest	Partially Obstructed	yes	A	2	17.5	35	2017-08-08	09:54:00	NA	NA
NA	NA	C-0495	S-05503	Yes	Very Few (1-3)	no	22.151208	-159.646283	Leaf litter	Wild forest	Partially Obstructed	no	NA	NA	18.6	13	2017-08-08	09:39:00	NA	NA
NA	NA	C-0496	NA	No	NA	NA	22.147381	-159.608839	Leaf litter	Wild forest	Partially Obstructed	no	NA	NA	19.5	57	2017-08-07	11:57:00	NA	NA
NA	NA	C-0497	NA	No	NA	NA	22.146757	-159.61267	Leaf litter	Wild forest	Partially Obstructed	no	NA	NA	18.5	47	2017-08-07	11:35:00	NA	NA
NA	NA	C-0498	NA	No	NA	NA	22.147214	-159.617546	Leaf litter	Wild forest	Partially Obstructed	no	NA	NA	18.9	48	2017-08-07	11:08:00	NA	NA
NA	NA	C-0499	NA	No	NA	NA	22.1491967	-159.6155513	Fruit/nut/vegetable	Wild forest	Partially Obstructed	no	NA	NA	29.2	40.5	2017-08-07	10:55:00	NA	NA
NA	NA	C-0500	NA	No	NA	NA	22.152361	-159.616875	Leaf litter	Wild forest	Partially Obstructed	no	NA	NA	18	NA	2017-08-07	10:32:00	NA	NA
NA	NA	C-0501	NA	Tracks	NA	NA	22.153389	-159.617265	Leaf litter	Wild forest	Partially Obstructed	no	NA	NA	18.6	43.5	2017-08-07	10:29:00	NA	NA
NA	NA	C-0502	S-05337	Yes	Very Few (1-3)	no	22.1517887	-159.6209707	Rotting wood	Wild forest	Partially Obstructed	no	NA	NA	18.2	49	2017-08-07	09:42:00	0	Unknown
NA	NA	C-0502	S-05338	Yes	Very Few (1-3)	no	22.1517887	-159.6209707	Rotting wood	Wild forest	Partially Obstructed	no	NA	NA	18.2	49	2017-08-07	09:42:00	0	Unknown
NA	NA	C-0503	NA	No	NA	NA	22.148761	-159.625561	Leaf litter	Wild forest	Partially Obstructed	no	NA	NA	16.6	42	2017-08-07	09:15:00	NA	NA
NA	NA	C-0504	NA	No	NA	NA	22.148308	-159.627723	Leaf litter	Wild forest	Full	no	NA	NA	18	26	2017-08-07	09:07:00	NA	NA
NA	NA	C-0505	NA	No	NA	NA	22.14832755	-159.6279999	Leaf litter	Wild forest	Partially Obstructed	no	NA	NA	18.2	21	2017-08-07	09:04:00	NA	NA
NA	NA	C-0506	NA	No	NA	NA	22.147506	-159.606147	Leaf litter	Wild forest	Partially Obstructed	no	NA	NA	19.3	46	2017-08-07	12:05:00	NA	NA
NA	NA	C-0507	NA	No	NA	NA	22.147303	-159.608131	Leaf litter	Wild grassland	Full	no	NA	NA	30.6	37	2017-08-07	12:20:00	NA	NA
NA	NA	C-0508	NA	No	NA	NA	22.153181	-159.598953	Leaf litter	Wild forest	Partially Obstructed	no	NA	NA	26	49	2017-08-07	12:32:00	NA	NA
NA	NA	C-0509	NA	Tracks	NA	NA	22.152025	-159.600203	Leaf litter	Wild forest	Partially Obstructed	no	NA	NA	21	49	2017-08-07	12:25:00	NA	NA
NA	NA	C-0510	NA	No	NA	NA	22.115511	-159.67	Fruit/nut/vegetable	Wild forest	Obstructed	no	NA	NA	21	NA	2017-08-07	16:58:00	NA	NA
NA	NA	C-0511	NA	No	NA	NA	22.144058	-159.648064	Fruit/nut/vegetable	Wild forest	Obstructed	no	NA	NA	18.4	55	2017-08-07	16:26:00	NA	NA
NA	NA	C-0512	S-05293	Yes	Very Few (1-3)	no	22.130244	-159.657581	Leaf litter	Wild forest	Obstructed	no	NA	NA	19.3	42.3	2017-08-07	16:50:00	0	Unknown
NA	NA	C-0513	S-05247	Yes	Very Few (1-3)	no	22.101269	-159.677783	Leaf litter	Wild forest	Partially Obstructed	no	NA	NA	24	22	2017-08-07	17:20:00	0	Unknown
NA	NA	C-0513	S-05248	Yes	Very Few (1-3)	no	22.101269	-159.677783	Leaf litter	Wild forest	Partially Obstructed	no	NA	NA	24	22	2017-08-07	17:20:00	0	Unknown
NA	NA	C-0514	NA	No	NA	NA	22.140817	-159.649133	Leaf litter	Wild forest	Partially Obstructed	no	NA	NA	18.6	56.5	2017-08-07	16:30:00	NA	NA
NA	NA	C-0515	NA	No	NA	NA	22.115422	-159.669867	Leaf litter	Wild grassland	Obstructed	no	NA	NA	24	18	2017-08-07	17:01:00	NA	NA
NA	NA	C-0517	NA	No	NA	NA	22.132608	-159.660397	Leaf litter	Wild forest	Partially Obstructed	no	NA	NA	17.6	NA	2017-08-08	09:14:00	NA	NA
NA	NA	C-0518	NA	No	NA	NA	22.132272	-159.660186	Leaf litter	Wild forest	Partially Obstructed	no	NA	NA	17.8	38	2017-08-08	09:10:00	NA	NA
NA	NA	C-0519	NA	No	NA	NA	22.131492	-159.660439	Leaf litter	Wild forest	Partially Obstructed	yes	D	3	17.1	46	2017-08-08	08:59:00	NA	NA
NA	NA	C-0520	S-05255	Yes	Very Few (1-3)	no	22.131492	-159.660439	Leaf litter	Wild forest	Partially Obstructed	yes	C	3	17	29.5	2017-08-08	09:00:00	0	Unknown
NA	NA	C-0521	NA	No	NA	NA	22.148258	-159.6272109	Leaf litter	Wild forest	Partially Obstructed	no	NA	NA	16.8	38	2017-08-07	09:10:00	NA	NA
NA	NA	C-0522	NA	Tracks	NA	NA	22.131483	-159.660422	Leaf litter	Wild forest	Partially Obstructed	yes	E	1	17.2	43.5	2017-08-08	08:58:00	NA	NA
NA	NA	C-0523	S-05363	Yes	Very Few (1-3)	no	22.131497	-159.660464	Leaf litter	Wild forest	Partially Obstructed	yes	F	2	17.7	51.5	2017-08-08	08:57:00	0	Unknown
NA	NA	C-0523	S-05364	Yes	Very Few (1-3)	no	22.131497	-159.660464	Leaf litter	Wild forest	Partially Obstructed	yes	F	2	17.7	51.5	2017-08-08	08:57:00	0	Unknown
NA	NA	C-0524	S-05401	Yes	Some (11-25)	no	22.132931	-159.660475	Leaf litter	Wild forest	Partially Obstructed	no	NA	NA	16.8	54.5	2017-08-08	09:16:00	NA	NA
NA	NA	C-0524	S-05406	Yes	Some (11-25)	no	22.132931	-159.660475	Leaf litter	Wild forest	Partially Obstructed	no	NA	NA	16.8	54.5	2017-08-08	09:16:00	NA	NA
NA	NA	C-0524	S-05407	Yes	Some (11-25)	no	22.132931	-159.660475	Leaf litter	Wild forest	Partially Obstructed	no	NA	NA	16.8	54.5	2017-08-08	09:16:00	0	Unknown
NA	NA	C-0524	S-05413	Yes	Some (11-25)	no	22.132931	-159.660475	Leaf litter	Wild forest	Partially Obstructed	no	NA	NA	16.8	54.5	2017-08-08	09:16:00	0	Unknown
NA	NA	C-0524	S-05419	Yes	Some (11-25)	no	22.132931	-159.660475	Leaf litter	Wild forest	Partially Obstructed	no	NA	NA	16.8	54.5	2017-08-08	09:16:00	NA	NA
NA	NA	C-0524	S-05420	Yes	Some (11-25)	no	22.132931	-159.660475	Leaf litter	Wild forest	Partially Obstructed	no	NA	NA	16.8	54.5	2017-08-08	09:16:00	0	Unknown
NA	NA	C-0524	S-05457	Yes	Some (11-25)	no	22.132931	-159.660475	Leaf litter	Wild forest	Partially Obstructed	no	NA	NA	16.8	54.5	2017-08-08	09:16:00	NA	NA
NA	NA	C-0524	S-05458	Yes	Some (11-25)	no	22.132931	-159.660475	Leaf litter	Wild forest	Partially Obstructed	no	NA	NA	16.8	54.5	2017-08-08	09:16:00	NA	NA
NA	NA	C-0525	S-05441	Yes	Very Few (1-3)	no	22.131492	-159.660439	Leaf litter	Wild forest	Partially Obstructed	yes	C	2	17.4	50.5	2017-08-08	09:02:00	NA	NA
NA	NA	C-0525	S-05448	Yes	Very Few (1-3)	no	22.131492	-159.660439	Leaf litter	Wild forest	Partially Obstructed	yes	C	2	17.4	50.5	2017-08-08	09:02:00	NA	NA
NA	NA	C-0526	S-05478	Yes	Very Few (1-3)	no	22.1315	-159.660456	Leaf litter	Wild forest	Partially Obstructed	yes	B	1	17.5	45	2017-08-08	09:03:00	NA	NA
NA	NA	C-0527	S-05357	Yes	Few (4-10)	no	22.14598114	-159.6116399	Fruit/nut/vegetable	Wild forest	Partially Obstructed	no	NA	NA	NA	38.5	2017-08-07	14:15:00	0	Unknown
NA	NA	C-0527	S-05359	Yes	Few (4-10)	no	22.14598114	-159.6116399	Fruit/nut/vegetable	Wild forest	Partially Obstructed	no	NA	NA	NA	38.5	2017-08-07	14:15:00	0	Unknown
NA	NA	C-0527	S-05360	Yes	Few (4-10)	no	22.14598114	-159.6116399	Fruit/nut/vegetable	Wild forest	Partially Obstructed	no	NA	NA	NA	38.5	2017-08-07	14:15:00	0	Unknown
NA	NA	C-0530	NA	No	NA	NA	22.147428	-159.608517	Leaf litter	Wild forest	Partially Obstructed	no	NA	NA	20.2	47	2017-08-07	12:12:00	NA	NA
NA	NA	C-0531	S-05389	Yes	Few (4-10)	no	22.117706	-159.660417	Leaf litter	Wild forest	Partially Obstructed	no	NA	NA	20.1	27	2017-08-08	12:54:00	0	Unknown
NA	NA	C-0531	S-05390	Yes	Few (4-10)	no	22.117706	-159.660417	Leaf litter	Wild forest	Partially Obstructed	no	NA	NA	20.1	27	2017-08-08	12:54:00	0	Unknown
NA	NA	C-0531	S-05399	Yes	Few (4-10)	no	22.117706	-159.660417	Leaf litter	Wild forest	Partially Obstructed	no	NA	NA	20.1	27	2017-08-08	12:54:00	0	Unknown
NA	NA	C-0532	NA	No	NA	NA	21.900089	-159.561089	Rotting flower	Rural garden	Partially Obstructed	no	NA	NA	30.7	NA	2017-08-08	15:02:00	NA	NA
NA	NA	C-0533	S-05584	Yes	Very Few (1-3)	no	22.092094	-159.431408	Leaf litter	Wild forest	Partially Obstructed	no	NA	NA	23.6	NA	2017-08-09	09:56:00	0	Unknown
NA	NA	C-0534	S-05444	Yes	Very Few (1-3)	no	22.131897	-159.660083	Leaf litter	Wild forest	Partially Obstructed	no	NA	NA	17.8	72.5	2017-08-08	09:07:00	NA	NA
NA	NA	C-0535	NA	No	NA	NA	22.131989	-159.660036	Millipede	Wild forest	Partially Obstructed	no	NA	NA	NA	NA	2017-08-08	09:09:00	NA	NA
NA	NA	C-0536	S-05481	Yes	Few (4-10)	yes	22.132928	-159.660564	Fruit/nut/vegetable	Wild forest	Obstructed	no	NA	NA	16.7	NA	2017-08-08	09:19:00	NA	NA
NA	NA	C-0536	S-05484	Yes	Few (4-10)	yes	22.132928	-159.660564	Fruit/nut/vegetable	Wild forest	Obstructed	no	NA	NA	16.7	NA	2017-08-08	09:19:00	NA	NA
NA	NA	C-0536	S-05509	Yes	Few (4-10)	yes	22.132928	-159.660564	Fruit/nut/vegetable	Wild forest	Obstructed	no	NA	NA	16.7	NA	2017-08-08	09:19:00	NA	NA
NA	NA	C-0537	S-05465	Yes	Few (4-10)	no	22.132692	-159.660447	Leaf litter	Wild forest	Obstructed	no	NA	NA	16.7	68.5	2017-08-08	09:14:00	NA	NA
NA	NA	C-0537	S-05466	Yes	Few (4-10)	no	22.132692	-159.660447	Leaf litter	Wild forest	Obstructed	no	NA	NA	16.7	68.5	2017-08-08	09:14:00	0	Unknown
NA	NA	C-0537	S-05467	Yes	Few (4-10)	no	22.132692	-159.660447	Leaf litter	Wild forest	Obstructed	no	NA	NA	16.7	68.5	2017-08-08	09:14:00	NA	NA
NA	NA	C-0538	S-05461	Yes	Very Few (1-3)	no	22.132747	-159.660425	Leaf litter	Wild forest	Obstructed	no	NA	NA	16.7	62	2017-08-08	09:17:00	0	Unknown
NA	NA	C-0538	S-05462	Yes	Very Few (1-3)	no	22.132747	-159.660425	Leaf litter	Wild forest	Obstructed	no	NA	NA	16.7	62	2017-08-08	09:17:00	0	Unknown
NA	NA	C-0538	S-05468	Yes	Very Few (1-3)	no	22.132747	-159.660425	Leaf litter	Wild forest	Obstructed	no	NA	NA	16.7	62	2017-08-08	09:17:00	0	Unknown
NA	NA	C-0539	NA	No	NA	NA	22.132772	-159.660617	Fruit/nut/vegetable	Wild forest	Partially Obstructed	no	NA	NA	18.5	NA	2017-08-08	09:23:00	NA	NA
NA	NA	C-0540	NA	No	NA	NA	22.132761	-159.660686	Fruit/nut/vegetable	Wild forest	Partially Obstructed	no	NA	NA	18.1	NA	2017-08-08	09:23:00	NA	NA
NA	NA	C-0541	NA	No	NA	NA	22.137622	-159.642844	Fruit/nut/vegetable	Wild forest	Partially Obstructed	no	NA	NA	25	33	2017-08-08	14:00:00	NA	NA
NA	NA	C-0542	NA	No	NA	NA	22.1457871	-159.6399011	Leaf litter	Wild forest	Obstructed	no	NA	NA	18.8	58.5	2017-08-08	10:45:00	NA	NA
NA	NA	C-0543	NA	No	NA	NA	22.137228	-159.643478	Fruit/nut/vegetable	Wild forest	Partially Obstructed	no	NA	NA	24.7	59.5	2017-08-08	14:04:00	NA	NA
NA	NA	C-0544	S-05378	Yes	Very Few (1-3)	no	22.13606677	-159.6444975	Leaf litter	Wild forest	Partially Obstructed	no	NA	NA	19.4	28	2017-08-08	14:13:00	NA	NA
NA	NA	C-0545	S-05384	Yes	Few (4-10)	no	22.130694	-159.657808	Leaf litter	Wild forest	Partially Obstructed	no	NA	NA	26.1	55.5	2017-08-08	15:00:00	0	Unknown
NA	NA	C-0545	S-05483	Yes	Few (4-10)	no	22.130694	-159.657808	Leaf litter	Wild forest	Partially Obstructed	no	NA	NA	26.1	55.5	2017-08-08	15:00:00	NA	NA
NA	NA	C-0545	S-05501	Yes	Few (4-10)	no	22.130694	-159.657808	Leaf litter	Wild forest	Partially Obstructed	no	NA	NA	26.1	55.5	2017-08-08	15:00:00	0	Unknown
NA	NA	C-0545	S-05510	Yes	Few (4-10)	no	22.130694	-159.657808	Leaf litter	Wild forest	Partially Obstructed	no	NA	NA	26.1	55.5	2017-08-08	15:00:00	NA	NA
NA	NA	C-0546	S-05424	Yes	Few (4-10)	no	22.130731	-159.657831	Leaf litter	Wild forest	Partially Obstructed	no	NA	NA	21.5	48	2017-08-08	15:03:00	NA	NA
NA	NA	C-0546	S-05437	Yes	Few (4-10)	no	22.130731	-159.657831	Leaf litter	Wild forest	Partially Obstructed	no	NA	NA	21.5	48	2017-08-08	15:03:00	0	Unknown
NA	NA	C-0546	S-05438	Yes	Few (4-10)	no	22.130731	-159.657831	Leaf litter	Wild forest	Partially Obstructed	no	NA	NA	21.5	48	2017-08-08	15:03:00	0	Unknown
NA	NA	C-0546	S-05439	Yes	Few (4-10)	no	22.130731	-159.657831	Leaf litter	Wild forest	Partially Obstructed	no	NA	NA	21.5	48	2017-08-08	15:03:00	NA	NA
NA	NA	C-0547	NA	No	NA	NA	22.130136	-159.657764	Flower	Wild forest	Partially Obstructed	no	NA	NA	26.2	34	2017-08-08	15:17:00	NA	NA
NA	NA	C-0548	NA	No	NA	NA	22.12497307	-159.6632963	Rotting flower	Wild forest	Partially Obstructed	no	NA	NA	21.4	45	2017-08-08	15:21:00	NA	NA
NA	NA	C-0549	S-07513	Yes	Few (4-10)	no	22.05560838	-159.4056079	Fruit/nut/vegetable	Wild forest	Partially Obstructed	no	NA	NA	23.9	48	2017-08-09	08:38:00	NA	NA
NA	NA	C-0549	S-07515	Yes	Few (4-10)	no	22.05560838	-159.4056079	Fruit/nut/vegetable	Wild forest	Partially Obstructed	no	NA	NA	23.9	48	2017-08-09	08:38:00	NA	NA
NA	NA	C-0550	NA	No	NA	NA	22.076328	-159.413867	Fruit/nut/vegetable	Wild forest	Partially Obstructed	no	NA	NA	23.3	48	2017-08-09	08:48:00	NA	NA
NA	NA	C-0551	S-05623	Yes	Very Few (1-3)	no	22.083419	-159.412447	Leaf litter	Wild forest	Partially Obstructed	no	NA	NA	24.2	65	2017-08-09	09:24:00	NA	NA
NA	NA	C-0552	NA	No	NA	NA	22.081719	-159.412692	Rotting flower	Wild forest	Partially Obstructed	no	NA	NA	23.2	67.5	2017-08-09	09:17:00	NA	NA
NA	NA	C-0553	NA	No	NA	NA	22.075069	-159.413667	Fungus	Wild forest	Partially Obstructed	no	NA	NA	24.9	65.5	2017-08-09	10:10:00	NA	NA
NA	NA	C-0554	NA	No	NA	NA	22.084658	-159.412764	Slug	Wild forest	Partially Obstructed	no	NA	NA	25	66	2017-08-09	09:30:00	NA	NA
NA	NA	C-0555	S-05640	Yes	Very Few (1-3)	no	22.086411	-159.412764	Fungus	Wild forest	Partially Obstructed	no	NA	NA	25.5	NA	2017-08-09	09:44:00	0	Unknown
NA	NA	C-0556	NA	No	NA	NA	22.084003	-159.412339	Leaf litter	Wild forest	Partially Obstructed	no	NA	NA	25.3	62.5	2017-08-09	09:27:00	NA	NA
NA	NA	C-0557	NA	No	NA	NA	22.07822276	-159.4126693	Isopod	Wild forest	Partially Obstructed	no	NA	NA	23.5	41	2017-08-09	09:02:00	NA	NA
NA	NA	C-0558	S-05518	Yes	Proliferating (25+)	no	22.077467	-159.413108	Leaf litter	Wild forest	Partially Obstructed	NA	NA	NA	23.2	47.5	2017-08-09	08:54:00	0	Unknown
NA	NA	C-0558	S-05519	Yes	Proliferating (25+)	no	22.077467	-159.413108	Leaf litter	Wild forest	Partially Obstructed	NA	NA	NA	23.2	47.5	2017-08-09	08:54:00	0	Unknown
NA	NA	C-0558	S-05520	Yes	Proliferating (25+)	no	22.077467	-159.413108	Leaf litter	Wild forest	Partially Obstructed	NA	NA	NA	23.2	47.5	2017-08-09	08:54:00	0	Unknown
NA	NA	C-0559	NA	No	NA	NA	22.078697	-159.412983	Fruit/nut/vegetable	Wild forest	Partially Obstructed	no	NA	NA	23.7	49	2017-08-09	08:59:00	NA	NA
NA	NA	C-0560	S-05667	Yes	Very Few (1-3)	no	22.079822	-159.412728	Leaf litter	Wild forest	Partially Obstructed	no	NA	NA	23.3	64	2017-08-09	09:09:00	0	Unknown
NA	NA	C-0561	S-05231	Yes	Some (11-25)	no	21.995411	-159.377319	Fruit/nut/vegetable	Wild forest	Partially Obstructed	no	NA	NA	23.9	69	2017-08-09	09:15:00	NA	NA
NA	NA	C-0561	S-05232	Yes	Some (11-25)	no	21.995411	-159.377319	Fruit/nut/vegetable	Wild forest	Partially Obstructed	no	NA	NA	23.9	69	2017-08-09	09:15:00	NA	NA
NA	NA	C-0562	S-06510	Yes	Few (4-10)	no	21.138145	-156.965772	Leaf litter	Wild forest	Partially Obstructed	yes	A	0	23.7	67.5	2017-08-12	12:17:00	0	Unknown
NA	NA	C-0563	NA	Tracks	NA	NA	21.138192	-156.965661	Leaf litter	Wild forest	Partially Obstructed	yes	A	3	21.5	63	2017-08-12	12:22:00	NA	NA
NA	NA	C-0564	NA	Tracks	NA	NA	20.870576	-156.179811	Fruit/nut/vegetable	Wild forest	Partially Obstructed	no	NA	NA	25.6	63	2017-08-15	15:08:00	NA	NA
NA	NA	C-0565	NA	No	NA	NA	22.14295	-159.6417974	Fruit/nut/vegetable	Wild forest	Partially Obstructed	no	NA	NA	17.1	38	2017-08-08	11:18:00	NA	NA
NA	NA	C-0566	S-05303	Yes	Very Few (1-3)	no	22.1214994	-159.6641103	Leaf litter	Wild forest	Obstructed	yes	B	2	15.4	52.5	2017-08-07	08:19:00	NA	NA
NA	NA	C-0567	NA	No	NA	NA	22.12187081	-159.6644049	Leaf litter	Wild forest	Partially Obstructed	yes	D	2	15.7	46	2017-08-07	08:24:00	NA	NA
NA	NA	C-0568	NA	No	NA	NA	22.121875	-159.664439	Leaf litter	Wild forest	Partially Obstructed	yes	D	3	15.9	38	2017-08-07	08:23:00	NA	NA
NA	NA	C-0569	S-05260	Yes	Very Few (1-3)	no	22.121844	-159.664492	Leaf litter	Wild forest	Partially Obstructed	yes	E	2	16.8	50.5	2017-08-07	08:25:00	NA	NA
NA	NA	C-0570	NA	No	NA	NA	22.1495201	-159.6235273	Leaf litter	Wild forest	Full	no	NA	NA	16.9	48	2017-08-07	09:22:00	NA	NA
NA	NA	C-0571	NA	No	NA	NA	22.149479	-159.62353	Fruit/nut/vegetable	Wild forest	Partially Obstructed	no	NA	NA	17.1	39	2017-08-07	09:24:00	NA	NA
NA	NA	C-0572	NA	Tracks	NA	NA	22.15004209	-159.6228463	Leaf litter	Wild forest	Partially Obstructed	no	NA	NA	17.1	NA	2017-08-07	09:31:00	NA	NA
NA	NA	C-0573	NA	No	NA	NA	22.1514465	-159.6212967	Rotting flower	Wild forest	Partially Obstructed	no	NA	NA	19	33.5	2017-08-07	09:39:00	NA	NA
NA	NA	C-0574	NA	No	NA	NA	22.1533803	-159.6197055	Leaf litter	Wild forest	Partially Obstructed	no	NA	NA	17.7	44.5	2017-08-07	09:52:00	NA	NA
NA	NA	C-0575	NA	No	NA	NA	22.154028	-159.619179	Flower	Wild forest	Partially Obstructed	no	NA	NA	18.2	47.5	2017-08-07	09:56:00	NA	NA
NA	NA	C-0576	S-06677	Yes	Very Few (1-3)	no	20.672492	-156.334036	Leaf litter	Wild forest	Partially Obstructed	no	NA	NA	15.6	44.5	2017-08-14	09:43:00	0	Unknown
NA	NA	C-0577	NA	No	NA	NA	22.153873	-159.618819	Millipede	Wild forest	Partially Obstructed	no	NA	NA	19.4	NA	2017-08-07	09:58:00	NA	NA
NA	NA	C-0578	NA	No	NA	NA	22.1534567	-159.617266	Fruit/nut/vegetable	Wild forest	Partially Obstructed	no	NA	NA	21.6	14	2017-08-07	10:25:00	NA	NA
NA	NA	C-0579	NA	No	NA	NA	22.1510517	-159.6459426	Rotting flower	Rural garden	Full	no	NA	NA	21.5	31	2017-08-08	09:05:00	NA	NA
NA	NA	C-0580	NA	Tracks	NA	NA	22.151857	-159.616136	Leaf litter	Wild forest	Partially Obstructed	no	NA	NA	21.666666666666668	12.5	2017-08-07	10:36:00	NA	NA
NA	NA	C-0581	NA	No	NA	NA	22.1499761	-159.6149992	Millipede	Wild forest	Partially Obstructed	no	NA	NA	17.9	48	2017-08-07	10:49:00	NA	NA
NA	NA	C-0582	NA	No	NA	NA	22.148081	-159.616589	Millipede	Wild forest	Obstructed	no	NA	NA	18.1	48	2017-08-07	11:03:00	NA	NA
NA	NA	C-0583	NA	No	NA	NA	22.146186	-159.6112	Fruit/nut/vegetable	Wild forest	Partially Obstructed	no	NA	NA	25.5	35	2017-08-07	11:46:00	NA	NA
NA	NA	C-0584	NA	No	NA	NA	22.1482089	-159.6044529	Leaf litter	Wild forest	Partially Obstructed	no	NA	NA	20.7	37	2017-08-07	12:11:00	NA	NA
NA	NA	C-0585	NA	No	NA	NA	22.152461	-159.600125	Rotting wood	Wild forest	Partially Obstructed	no	NA	NA	35	12.5	2017-08-07	12:28:00	NA	NA
NA	NA	C-0586	NA	No	NA	NA	22.154706	-159.599392	Leaf litter	Wild grassland	Full	no	NA	NA	27.8	38.5	2017-08-07	12:37:00	NA	NA
NA	NA	C-0587	NA	No	NA	NA	22.1219	-159.664387	Leaf litter	Wild forest	Partially Obstructed	yes	E	3	16.2	9.5	2017-08-07	08:26:00	NA	NA
NA	NA	C-0588	S-05614	Yes	Few (4-10)	no	21.978942	-159.375083	Leaf litter	Wild forest	Partially Obstructed	no	NA	NA	23.1	59.1	2017-08-09	08:14:00	0	Unknown
NA	NA	C-0588	S-05615	Yes	Few (4-10)	no	21.978942	-159.375083	Leaf litter	Wild forest	Partially Obstructed	no	NA	NA	23.1	59.1	2017-08-09	08:14:00	NA	NA
NA	NA	C-0589	NA	Tracks	NA	NA	22.121912	-159.664386	Leaf litter	Wild forest	Partially Obstructed	yes	F	3	16.5	NA	2017-08-07	08:29:00	NA	NA
NA	NA	C-0590	NA	No	NA	NA	22.12187081	-159.6644049	Leaf litter	Wild forest	Partially Obstructed	yes	F	2	16.8	10	2017-08-07	08:30:00	NA	NA
NA	NA	C-0591	NA	No	NA	NA	22.133733	-159.661294	Fruit/nut/vegetable	Wild forest	Full	no	NA	NA	18.8	NA	2017-08-08	09:32:00	NA	NA
NA	NA	C-0592	NA	Tracks	NA	NA	22.134031	-159.661536	Fungus	Wild forest	Partially Obstructed	no	NA	NA	17.2	58.5	2017-08-08	09:34:00	NA	NA
NA	NA	C-0593	S-05393	Yes	Proliferating (25+)	no	22.133772	-159.661697	Fungus	Wild forest	Partially Obstructed	no	NA	NA	17.7	26	2017-08-08	09:37:00	0	Unknown
NA	NA	C-0593	S-05400	Yes	Proliferating (25+)	no	22.133772	-159.661697	Fungus	Wild forest	Partially Obstructed	no	NA	NA	17.7	26	2017-08-08	09:37:00	0	Unknown
NA	NA	C-0593	S-05402	Yes	Proliferating (25+)	no	22.133772	-159.661697	Fungus	Wild forest	Partially Obstructed	no	NA	NA	17.7	26	2017-08-08	09:37:00	0	Unknown
NA	NA	C-0593	S-05403	Yes	Proliferating (25+)	no	22.133772	-159.661697	Fungus	Wild forest	Partially Obstructed	no	NA	NA	17.7	26	2017-08-08	09:37:00	1	Oscheius sp.
NA	NA	C-0593	S-05404	Yes	Proliferating (25+)	no	22.133772	-159.661697	Fungus	Wild forest	Partially Obstructed	no	NA	NA	17.7	26	2017-08-08	09:37:00	0	Unknown
NA	NA	C-0593	S-05414	Yes	Proliferating (25+)	no	22.133772	-159.661697	Fungus	Wild forest	Partially Obstructed	no	NA	NA	17.7	26	2017-08-08	09:37:00	1	Oscheius sp.
NA	NA	C-0594	NA	No	NA	NA	22.133706	-159.6621	Fungus	Wild forest	Partially Obstructed	no	NA	NA	20.3	NA	2017-08-08	09:39:00	NA	NA
NA	NA	C-0595	NA	No	NA	NA	22.133764	-159.662167	Fruit/nut/vegetable	Wild forest	Full	no	NA	NA	19.1	NA	2017-08-08	09:41:00	NA	NA
NA	NA	C-0596	S-05443	Yes	Very Few (1-3)	no	22.133847	-159.662422	Fruit/nut/vegetable	Wild forest	Partially Obstructed	no	NA	NA	18.7	66.5	2017-08-08	09:43:00	NA	NA
NA	NA	C-0597	NA	No	NA	NA	22.134217	-159.662922	Fungus	Wild forest	Partially Obstructed	no	NA	NA	18	NA	2017-08-08	09:46:00	NA	NA
NA	NA	C-0598	NA	No	NA	NA	22.134256	-159.663589	Fungus	Wild forest	Partially Obstructed	no	NA	NA	18.6	69.5	2017-08-08	09:50:00	NA	NA
NA	NA	C-0599	NA	No	NA	NA	22.141244	-159.649411	Leaf litter	Wild forest	Partially Obstructed	no	NA	NA	18.6	67.5	2017-08-08	10:20:00	NA	NA
NA	NA	C-0600	S-05521	Yes	Some (11-25)	no	22.141514	-159.650711	Leaf litter	Wild forest	Obstructed	no	NA	NA	17.1	69	2017-08-08	10:27:00	NA	NA
NA	NA	C-0600	S-05524	Yes	Some (11-25)	no	22.141514	-159.650711	Leaf litter	Wild forest	Obstructed	no	NA	NA	17.1	69	2017-08-08	10:27:00	NA	NA
NA	NA	C-0601	S-05330	Yes	Very Few (1-3)	no	22.121886	-159.664394	Leaf litter	Wild forest	Partially Obstructed	yes	A	0	15.8	28	2017-08-07	08:27:00	NA	NA
NA	NA	C-0602	S-05362	Yes	Very Few (1-3)	no	22.148506	-159.616153	Leaf litter	Wild forest	Partially Obstructed	no	NA	NA	17.7	48	2017-08-07	11:33:00	0	Unknown
NA	NA	C-0603	S-05321	Yes	Very Few (1-3)	no	22.146131	-159.611828	Leaf litter	Wild forest	Obstructed	no	NA	NA	18.4	48	2017-08-07	11:40:00	NA	NA
NA	NA	C-0603	S-05322	Yes	Very Few (1-3)	no	22.146131	-159.611828	Leaf litter	Wild forest	Obstructed	no	NA	NA	18.4	48	2017-08-07	11:40:00	NA	NA
NA	NA	C-0603	S-05323	Yes	Very Few (1-3)	no	22.146131	-159.611828	Leaf litter	Wild forest	Obstructed	no	NA	NA	18.4	48	2017-08-07	11:40:00	0	Unknown
NA	NA	C-0604	S-05325	Yes	Very Few (1-3)	no	22.145906	-159.611519	Leaf litter	Wild forest	Obstructed	no	NA	NA	19.2	42.5	2017-08-07	11:44:00	0	Unknown
NA	NA	C-0604	S-05326	Yes	Very Few (1-3)	no	22.145906	-159.611519	Leaf litter	Wild forest	Obstructed	no	NA	NA	19.2	42.5	2017-08-07	11:44:00	0	Unknown
NA	NA	C-0604	S-05329	Yes	Very Few (1-3)	no	22.145906	-159.611519	Leaf litter	Wild forest	Obstructed	no	NA	NA	19.2	42.5	2017-08-07	11:44:00	0	Unknown
NA	NA	C-0605	NA	No	NA	NA	22.146669	-159.6127	Leaf litter	Wild forest	Partially Obstructed	no	NA	NA	20.5	45.5	2017-08-07	11:58:00	NA	NA
NA	NA	C-0606	NA	Tracks	NA	NA	22.086264	-159.670014	Leaf litter	Wild forest	Partially Obstructed	no	NA	NA	21	48	2017-08-07	17:23:00	NA	NA
NA	NA	C-0607	NA	No	NA	NA	22.150253	-159.614975	Leaf litter	Wild forest	Partially Obstructed	no	NA	NA	17.5	54.5	2017-08-07	10:52:00	NA	NA
NA	NA	C-0609	NA	No	NA	NA	22.121864	-159.664436	Leaf litter	Wild forest	Partially Obstructed	yes	E	1	15.9	43	2017-08-07	08:23:00	NA	NA
NA	NA	C-0610	NA	Tracks	NA	NA	22.153261	-159.6172	Leaf litter	Wild forest	Partially Obstructed	no	NA	NA	21.9	39	2017-08-07	10:30:00	NA	NA
NA	NA	C-0611	NA	No	NA	NA	22.121825	-159.6643	Leaf litter	Wild forest	Partially Obstructed	yes	D	1	15.3	46.5	2017-08-07	08:21:00	NA	NA
NA	NA	C-0612	NA	No	NA	NA	22.121761	-159.664294	Leaf litter	Wild forest	Partially Obstructed	yes	C	1	14.9	36	2017-08-07	08:20:00	NA	NA
NA	NA	C-0613	NA	No	NA	NA	22.121858	-159.664458	Leaf litter	Wild forest	Partially Obstructed	yes	B	1	14.8	37	2017-08-07	08:17:00	NA	NA
NA	NA	C-0614	NA	Tracks	NA	NA	22.121839	-159.664469	Leaf litter	Wild forest	Partially Obstructed	yes	A	1	15.7	38	2017-08-07	08:13:00	NA	NA
NA	NA	C-0615	NA	No	NA	NA	22.121931	-159.664447	Leaf litter	Wild forest	Partially Obstructed	yes	A	3	15.2	35	2017-08-07	08:11:00	NA	NA
NA	NA	C-0616	S-05807	Yes	Proliferating (25+)	no	21.96537236	-159.6143508	Leaf litter	Wild forest	Partially Obstructed	yes	E	1	20.1	52.5	2017-08-10	11:25:00	0	Unknown
NA	NA	C-0616	S-05809	Yes	Proliferating (25+)	no	21.96537236	-159.6143508	Leaf litter	Wild forest	Partially Obstructed	yes	E	1	20.1	52.5	2017-08-10	11:25:00	0	Unknown
NA	NA	C-0617	S-05692	Yes	Proliferating (25+)	no	21.96537236	-159.6143508	Leaf litter	Wild forest	Partially Obstructed	yes	C	1	18.5	39	2017-08-10	11:20:00	0	Unknown
NA	NA	C-0617	S-05942	Yes	Proliferating (25+)	no	21.96537236	-159.6143508	Leaf litter	Wild forest	Partially Obstructed	yes	C	1	18.5	39	2017-08-10	11:20:00	0	Unknown
NA	NA	C-0617	S-05943	Yes	Proliferating (25+)	no	21.96537236	-159.6143508	Leaf litter	Wild forest	Partially Obstructed	yes	C	1	18.5	39	2017-08-10	11:20:00	0	Unknown
NA	NA	C-0618	NA	Tracks	NA	NA	22.12394834	-159.7087518	Leaf litter	Wild forest	Partially Obstructed	no	NA	NA	24.4	18	2017-08-10	09:29:00	NA	NA
NA	NA	C-0619	S-05714	Yes	Proliferating (25+)	no	22.107367	-159.673369	Leaf litter	Wild forest	Partially Obstructed	no	NA	NA	19	28	2017-08-10	08:30:00	0	Unknown
NA	NA	C-0619	S-05717	Yes	Proliferating (25+)	no	22.107367	-159.673369	Leaf litter	Wild forest	Partially Obstructed	no	NA	NA	19	28	2017-08-10	08:30:00	0	Unknown
NA	NA	C-0619	S-05718	Yes	Proliferating (25+)	no	22.107367	-159.673369	Leaf litter	Wild forest	Partially Obstructed	no	NA	NA	19	28	2017-08-10	08:30:00	NA	NA
NA	NA	C-0620	S-06462	Yes	Very Few (1-3)	no	21.137994	-156.965933	Leaf litter	Wild forest	Partially Obstructed	yes	C	3	21.8	65	2017-08-12	12:26:00	NA	NA
NA	NA	C-0621	NA	Tracks	NA	NA	20.88202	-156.515413	Leaf litter	Wild forest	Partially Obstructed	no	NA	NA	30.7	22	2017-08-13	11:43:00	NA	NA
NA	NA	C-0622	S-06446	Yes	Very Few (1-3)	no	21.138017	-156.965847	Fruit/nut/vegetable	Wild forest	Partially Obstructed	yes	E	3	21.3	58	2017-08-12	12:30:00	0	Unknown
NA	NA	C-0623	NA	No	NA	NA	21.176075	-157.005031	Fungus	Wild forest	Partially Obstructed	no	NA	NA	22.3	58.5	2017-08-12	09:04:00	NA	NA
NA	NA	C-0624	S-06460	Yes	Some (11-25)	no	21.177158	-157.005439	Leaf litter	Wild forest	Obstructed	yes	F	1	21.3	36.5	2017-08-12	08:49:00	0	Unknown
NA	NA	C-0624	S-06461	Yes	Some (11-25)	no	21.177158	-157.005439	Leaf litter	Wild forest	Obstructed	yes	F	1	21.3	36.5	2017-08-12	08:49:00	0	Unknown
NA	NA	C-0625	NA	No	NA	NA	21.175444	-157.006187	Leaf litter	Wild forest	Partially Obstructed	no	NA	NA	22	48	2017-08-12	09:16:00	NA	NA
NA	NA	C-0626	S-05642	Yes	Very Few (1-3)	no	21.177153	-157.005386	Leaf litter	Wild forest	Partially Obstructed	yes	A	1	21.7	50	2017-08-12	08:36:00	NA	NA
NA	NA	C-0627	S-06495	Yes	Very Few (1-3)	no	21.176986	-157.005517	Leaf litter	Wild forest	Partially Obstructed	yes	D	1	23.1	66	2017-08-12	08:44:00	0	Unknown
NA	NA	C-0628	NA	No	NA	NA	21.175572	-157.008131	Fungus	Wild forest	Partially Obstructed	yes	B	3	21.7	50.5	2017-08-12	09:35:00	NA	NA
NA	NA	C-0629	NA	Tracks	NA	NA	21.175608	-157.008278	Leaf litter	Wild forest	Partially Obstructed	yes	C	3	20.9	59	2017-08-12	09:38:00	NA	NA
NA	NA	C-0630	NA	Tracks	NA	NA	21.175636	-157.008285	Leaf litter	Wild forest	Partially Obstructed	yes	E	2	21.1	66	2017-08-12	09:43:00	NA	NA
NA	NA	C-0631	NA	No	NA	NA	21.175453	-157.008339	Leaf litter	Wild forest	Partially Obstructed	yes	F	3	21.3	61.5	2017-08-12	09:45:00	NA	NA
NA	NA	C-0632	S-06486	Yes	Some (11-25)	no	21.175719	-157.008247	Fruit/nut/vegetable	Wild forest	Partially Obstructed	yes	A	2	21.9	67	2017-08-12	09:32:00	0	Unknown
NA	NA	C-0632	S-06487	Yes	Some (11-25)	no	21.175719	-157.008247	Fruit/nut/vegetable	Wild forest	Partially Obstructed	yes	A	2	21.9	67	2017-08-12	09:32:00	1	Oscheius sp.
NA	NA	C-0633	NA	No	NA	NA	21.175783	-157.008131	Leaf litter	Wild forest	Partially Obstructed	yes	D	3	21.3	66	2017-08-12	09:40:00	NA	NA
NA	NA	C-0634	NA	Tracks	NA	NA	21.175678	-157.008278	Leaf litter	Wild forest	Partially Obstructed	yes	A	0	22.8	69.5	2017-08-12	09:29:00	NA	NA
NA	NA	C-0635	NA	Tracks	NA	NA	21.175631	-157.008403	Leaf litter	Wild forest	Partially Obstructed	yes	E	3	21.2	60	2017-08-12	09:43:00	NA	NA
NA	NA	C-0636	S-06457	Yes	Very Few (1-3)	no	21.175561	-157.008278	Leaf litter	Wild forest	Partially Obstructed	yes	C	1	21.3	58.5	2017-08-12	09:37:00	NA	NA
NA	NA	C-0637	S-06470	Yes	Some (11-25)	no	21.175628	-157.008272	Rotting flower	Wild forest	Partially Obstructed	no	NA	NA	21.9	48	2017-08-12	09:50:00	0	Unknown
NA	NA	C-0637	S-06479	Yes	Some (11-25)	no	21.175628	-157.008272	Rotting flower	Wild forest	Partially Obstructed	no	NA	NA	21.9	48	2017-08-12	09:50:00	0	Unknown
NA	NA	C-0637	S-06480	Yes	Some (11-25)	no	21.175628	-157.008272	Rotting flower	Wild forest	Partially Obstructed	no	NA	NA	21.9	48	2017-08-12	09:50:00	0	Unknown
NA	NA	C-0638	NA	Tracks	NA	NA	21.175514	-157.008275	Leaf litter	Wild forest	Partially Obstructed	yes	D	1	21.4	64	2017-08-12	09:41:00	NA	NA
NA	NA	C-0639	S-06511	Yes	Very Few (1-3)	no	21.175619	-157.008375	Leaf litter	Wild forest	Partially Obstructed	yes	E	1	21.6	63	2017-08-12	09:43:00	0	Unknown
NA	NA	C-0640	S-06512	Yes	Very Few (1-3)	no	21.175638	-157.008266	Leaf litter	Wild forest	Partially Obstructed	yes	F	2	21.3	68	2017-08-12	09:45:00	0	Unknown
NA	NA	C-0641	NA	Tracks	NA	NA	21.175617	-157.008225	Leaf litter	Wild forest	Partially Obstructed	yes	F	1	21.6	44.5	2017-08-12	09:46:00	NA	NA
NA	NA	C-0642	NA	No	NA	NA	21.17607655	-157.0050491	Leaf litter	Wild forest	Partially Obstructed	yes	A	1	22.1	54	2017-08-12	09:32:00	NA	NA
NA	NA	C-0643	NA	No	NA	NA	21.175278	-157.006269	Leaf litter	Wild forest	Partially Obstructed	no	NA	NA	22.7	65.5	2017-08-12	09:16:00	NA	NA
NA	NA	C-0644	NA	Tracks	NA	NA	21.176078	-157.00505	Leaf litter	Wild forest	Partially Obstructed	yes	B	1	21.4	64	2017-08-12	09:35:00	NA	NA
NA	NA	C-0645	S-06482	Yes	Some (11-25)	no	21.177225	-157.005756	Leaf litter	Wild forest	Partially Obstructed	yes	B	1	21.4	51	2017-08-12	08:40:00	0	Unknown
NA	NA	C-0645	S-06483	Yes	Some (11-25)	no	21.177225	-157.005756	Leaf litter	Wild forest	Partially Obstructed	yes	B	1	21.4	51	2017-08-12	08:40:00	0	Unknown
NA	NA	C-0646	NA	Tracks	NA	NA	21.137981	-156.96595	Leaf litter	Wild forest	Partially Obstructed	yes	D	3	20.8	61.5	2017-08-12	12:28:00	NA	NA
NA	NA	C-0647	S-06450	Yes	Very Few (1-3)	no	21.176989	-157.005344	Leaf litter	Wild forest	Partially Obstructed	yes	C	1	22	53.5	2017-08-12	08:41:00	NA	NA
NA	NA	C-0648	S-06445	Yes	Very Few (1-3)	no	21.177225	-157.005483	Leaf litter	Wild forest	Partially Obstructed	yes	E	1	21.2	49.5	2017-08-12	08:47:00	NA	NA
NA	NA	C-0649	NA	Tracks	NA	NA	22.128939	-159.645311	Rotting flower	Wild forest	Partially Obstructed	no	NA	NA	19.5	NA	2017-08-08	11:42:00	NA	NA
NA	NA	C-0650	S-05454	Yes	Few (4-10)	no	22.124942	-159.651233	Leaf litter	Wild forest	Partially Obstructed	no	NA	NA	19.8	58.5	2017-08-08	12:08:00	0	Unknown
NA	NA	C-0651	S-05502	Yes	Very Few (1-3)	no	22.131517	-159.660483	Leaf litter	Wild forest	Partially Obstructed	yes	B	3	18.5	67	2017-08-08	09:02:00	0	Unknown
NA	NA	C-0652	S-05316	Yes	Very Few (1-3)	no	22.125197	-159.650444	Other	Wild forest	Partially Obstructed	no	NA	NA	20.7	NA	2017-08-08	12:05:00	NA	NA
NA	NA	C-0652	S-05318	Yes	Very Few (1-3)	no	22.125197	-159.650444	Other	Wild forest	Partially Obstructed	no	NA	NA	20.7	NA	2017-08-08	12:05:00	NA	NA
NA	NA	C-0653	S-05347	Yes	Very Few (1-3)	no	22.131581	-159.660472	Leaf litter	Wild forest	Partially Obstructed	yes	B	2	17.2	65.5	2017-08-08	09:04:00	0	Unknown
NA	NA	C-0654	NA	No	NA	NA	22.131578	-159.660444	Leaf litter	Wild forest	Partially Obstructed	yes	C	1	16.8	52	2017-08-08	09:01:00	NA	NA
NA	NA	C-0655	NA	Tracks	NA	NA	22.131611	-159.660481	Leaf litter	Wild forest	Partially Obstructed	yes	D	2	16.4	55	2017-08-08	09:00:00	NA	NA
NA	NA	C-0656	S-05342	Yes	Very Few (1-3)	no	22.131533	-159.660475	Leaf litter	Wild forest	Partially Obstructed	yes	D	1	16.4	67	2017-08-08	08:59:00	NA	NA
NA	NA	C-0657	S-05391	Yes	Very Few (1-3)	no	22.13155	-159.660417	Leaf litter	Wild forest	Partially Obstructed	yes	E	2	16.5	59	2017-08-08	08:58:00	NA	NA
NA	NA	C-0657	S-05409	Yes	Very Few (1-3)	no	22.13155	-159.660417	Leaf litter	Wild forest	Partially Obstructed	yes	E	2	16.5	59	2017-08-08	08:58:00	NA	NA
NA	NA	C-0658	S-05434	Yes	Some (11-25)	no	22.131444	-159.660425	Leaf litter	Wild forest	Partially Obstructed	yes	E	3	16.7	51.5	2017-08-08	08:57:00	0	Unknown
NA	NA	C-0658	S-05455	Yes	Some (11-25)	no	22.131444	-159.660425	Leaf litter	Wild forest	Partially Obstructed	yes	E	3	16.7	51.5	2017-08-08	08:57:00	NA	NA
NA	NA	C-0658	S-05456	Yes	Some (11-25)	no	22.131444	-159.660425	Leaf litter	Wild forest	Partially Obstructed	yes	E	3	16.7	51.5	2017-08-08	08:57:00	NA	NA
NA	NA	C-0659	S-05488	Yes	Very Few (1-3)	no	22.131481	-159.660469	Leaf litter	Wild forest	Partially Obstructed	yes	A	0	15.8	57	2017-08-08	08:52:00	0	Unknown
NA	NA	C-0660	NA	Tracks	NA	NA	22.131403	-159.660369	Leaf litter	Wild forest	Partially Obstructed	no	NA	NA	16	62	2017-08-08	08:50:00	NA	NA
NA	NA	C-0661	NA	Tracks	NA	NA	22.141961	-159.652769	Leaf litter	Wild forest	Obstructed	no	NA	NA	16.8	65.5	2017-08-08	10:34:00	NA	NA
NA	NA	C-0662	NA	No	NA	NA	22.142342	-159.653297	Other	Wild forest	Obstructed	no	NA	NA	17.8	NA	2017-08-08	10:37:00	NA	NA
NA	NA	C-0663	NA	Tracks	NA	NA	22.142539	-159.653425	Leaf litter	Wild forest	Obstructed	no	NA	NA	18.1	69	2017-08-08	10:40:00	NA	NA
NA	NA	C-0664	NA	Tracks	NA	NA	22.143375	-159.654581	Leaf litter	Wild forest	Obstructed	no	NA	NA	17	51	2017-08-08	10:45:00	NA	NA
NA	NA	C-0665	NA	No	NA	NA	22.143836	-159.655708	Fruit/nut/vegetable	Wild forest	Obstructed	no	NA	NA	24.8	NA	2017-08-08	10:49:00	NA	NA
NA	NA	C-0666	S-05421	Yes	Few (4-10)	yes	22.143814	-159.655528	Leaf litter	Wild forest	Partially Obstructed	no	NA	NA	20.8	68	2017-08-08	11:15:00	1	C. briggsae
NA	NA	C-0666	S-05422	Yes	Few (4-10)	yes	22.143814	-159.655528	Leaf litter	Wild forest	Partially Obstructed	no	NA	NA	20.8	68	2017-08-08	11:15:00	NA	NA
NA	NA	C-0666	S-05423	Yes	Few (4-10)	yes	22.143814	-159.655528	Leaf litter	Wild forest	Partially Obstructed	no	NA	NA	20.8	68	2017-08-08	11:15:00	NA	NA
NA	NA	C-0667	NA	Tracks	NA	NA	22.127789	-159.649608	Leaf litter	Wild forest	Partially Obstructed	no	NA	NA	17.9	65	2017-08-08	11:17:00	NA	NA
NA	NA	C-0668	NA	No	NA	NA	22.129539	-159.642553	Fruit/nut/vegetable	Wild forest	Partially Obstructed	no	NA	NA	25.1	NA	2017-08-08	11:29:00	NA	NA
NA	NA	C-0669	NA	No	NA	NA	22.127189	-159.642214	Rotting flower	Wild forest	Partially Obstructed	no	NA	NA	19.1	NA	2017-08-08	11:38:00	NA	NA
NA	NA	C-0670	S-05395	Yes	Very Few (1-3)	no	22.129983	-159.660244	Leaf litter	Wild forest	Partially Obstructed	no	NA	NA	16.7	56	2017-08-08	08:38:00	NA	NA
NA	NA	C-0670	S-05396	Yes	Very Few (1-3)	no	22.129983	-159.660244	Leaf litter	Wild forest	Partially Obstructed	no	NA	NA	16.7	56	2017-08-08	08:38:00	NA	NA
NA	NA	C-0671	NA	No	NA	NA	22.130222	-159.660194	Slug	Wild forest	Partially Obstructed	no	NA	NA	17.1	NA	2017-08-08	08:41:00	NA	NA
NA	NA	C-0672	NA	Tracks	NA	NA	22.130597	-159.66035	Leaf litter	Wild forest	Partially Obstructed	no	NA	NA	18	54	2017-08-08	08:43:00	NA	NA
NA	NA	C-0673	NA	No	NA	NA	22.133714	-159.661997	Fungus	Wild forest	Partially Obstructed	no	NA	NA	19.7	NA	2017-08-08	09:39:00	NA	NA
NA	NA	C-0674	S-05336	Yes	Few (4-10)	no	22.134392	-159.662928	Leaf litter	Wild forest	Obstructed	no	NA	NA	18	56	2017-08-08	09:47:00	0	Unknown
NA	NA	C-0674	S-05339	Yes	Few (4-10)	no	22.134392	-159.662928	Leaf litter	Wild forest	Obstructed	no	NA	NA	18	56	2017-08-08	09:47:00	NA	NA
NA	NA	C-0674	S-05340	Yes	Few (4-10)	no	22.134392	-159.662928	Leaf litter	Wild forest	Obstructed	no	NA	NA	18	56	2017-08-08	09:47:00	NA	NA
NA	NA	C-0674	S-05341	Yes	Few (4-10)	no	22.134392	-159.662928	Leaf litter	Wild forest	Obstructed	no	NA	NA	18	56	2017-08-08	09:47:00	0	Unknown
NA	NA	C-0675	S-05435	Yes	Few (4-10)	no	22.134589	-159.663578	Leaf litter	Wild forest	Obstructed	no	NA	NA	18.9	59.5	2017-08-08	09:49:00	NA	NA
NA	NA	C-0675	S-05436	Yes	Few (4-10)	no	22.134589	-159.663578	Leaf litter	Wild forest	Obstructed	no	NA	NA	18.9	59.5	2017-08-08	09:49:00	NA	NA
NA	NA	C-0676	S-05377	Yes	Few (4-10)	no	22.123297	-159.656228	Leaf litter	Wild forest	Obstructed	no	NA	NA	17.1	54.5	2017-08-08	12:29:00	NA	NA
NA	NA	C-0676	S-05379	Yes	Few (4-10)	no	22.123297	-159.656228	Leaf litter	Wild forest	Obstructed	no	NA	NA	17.1	54.5	2017-08-08	12:29:00	NA	NA
NA	NA	C-0676	S-05380	Yes	Few (4-10)	no	22.123297	-159.656228	Leaf litter	Wild forest	Obstructed	no	NA	NA	17.1	54.5	2017-08-08	12:29:00	NA	NA
NA	NA	C-0676	S-05442	Yes	Few (4-10)	no	22.123297	-159.656228	Leaf litter	Wild forest	Obstructed	no	NA	NA	17.1	54.5	2017-08-08	12:29:00	0	Unknown
NA	NA	C-0677	S-05417	Yes	Some (11-25)	no	22.12295	-159.656883	Leaf litter	Wild forest	Obstructed	no	NA	NA	17.1	52.5	2017-08-08	12:33:00	0	Unknown
NA	NA	C-0677	S-05418	Yes	Some (11-25)	no	22.12295	-159.656883	Leaf litter	Wild forest	Obstructed	no	NA	NA	17.1	52.5	2017-08-08	12:33:00	1	Oscheius sp.
NA	NA	C-0677	S-05445	Yes	Some (11-25)	no	22.12295	-159.656883	Leaf litter	Wild forest	Obstructed	no	NA	NA	17.1	52.5	2017-08-08	12:33:00	NA	NA
NA	NA	C-0677	S-05446	Yes	Some (11-25)	no	22.12295	-159.656883	Leaf litter	Wild forest	Obstructed	no	NA	NA	17.1	52.5	2017-08-08	12:33:00	NA	NA
NA	NA	C-0677	S-05451	Yes	Some (11-25)	no	22.12295	-159.656883	Leaf litter	Wild forest	Obstructed	no	NA	NA	17.1	52.5	2017-08-08	12:33:00	NA	NA
NA	NA	C-0677	S-05452	Yes	Some (11-25)	no	22.12295	-159.656883	Leaf litter	Wild forest	Obstructed	no	NA	NA	17.1	52.5	2017-08-08	12:33:00	0	Unknown
NA	NA	C-0678	S-05425	Yes	Some (11-25)	no	22.122489	-159.657331	Leaf litter	Wild forest	Partially Obstructed	no	NA	NA	20.4	55	2017-08-08	12:37:00	NA	NA
NA	NA	C-0678	S-05426	Yes	Some (11-25)	no	22.122489	-159.657331	Leaf litter	Wild forest	Partially Obstructed	no	NA	NA	20.4	55	2017-08-08	12:37:00	NA	NA
NA	NA	C-0678	S-05427	Yes	Some (11-25)	no	22.122489	-159.657331	Leaf litter	Wild forest	Partially Obstructed	no	NA	NA	20.4	55	2017-08-08	12:37:00	0	Unknown
NA	NA	C-0678	S-05428	Yes	Some (11-25)	no	22.122489	-159.657331	Leaf litter	Wild forest	Partially Obstructed	no	NA	NA	20.4	55	2017-08-08	12:37:00	NA	NA
NA	NA	C-0678	S-05431	Yes	Some (11-25)	no	22.122489	-159.657331	Leaf litter	Wild forest	Partially Obstructed	no	NA	NA	20.4	55	2017-08-08	12:37:00	NA	NA
NA	NA	C-0678	S-05432	Yes	Some (11-25)	no	22.122489	-159.657331	Leaf litter	Wild forest	Partially Obstructed	no	NA	NA	20.4	55	2017-08-08	12:37:00	0	Unknown
NA	NA	C-0679	S-05382	Yes	Some (11-25)	no	22.124969	-159.651233	Leaf litter	Wild forest	Obstructed	no	NA	NA	22.4	41.5	2017-08-08	12:09:00	NA	NA
NA	NA	C-0679	S-05383	Yes	Some (11-25)	no	22.124969	-159.651233	Leaf litter	Wild forest	Obstructed	no	NA	NA	22.4	41.5	2017-08-08	12:09:00	0	Unknown
NA	NA	C-0679	S-05392	Yes	Some (11-25)	no	22.124969	-159.651233	Leaf litter	Wild forest	Obstructed	no	NA	NA	22.4	41.5	2017-08-08	12:09:00	NA	NA
NA	NA	C-0679	S-05410	Yes	Some (11-25)	no	22.124969	-159.651233	Leaf litter	Wild forest	Obstructed	no	NA	NA	22.4	41.5	2017-08-08	12:09:00	0	Unknown
NA	NA	C-0680	S-05494	Yes	Few (4-10)	no	22.121489	-159.658058	Leaf litter	Wild forest	Partially Obstructed	no	NA	NA	18.9	55.5	2017-08-08	12:42:00	NA	NA
NA	NA	C-0680	S-05495	Yes	Few (4-10)	no	22.121489	-159.658058	Leaf litter	Wild forest	Partially Obstructed	no	NA	NA	18.9	55.5	2017-08-08	12:42:00	0	Unknown
NA	NA	C-0681	NA	No	NA	NA	22.124422	-159.654969	Leaf litter	Wild forest	Partially Obstructed	no	NA	NA	19.5	36	2017-08-08	12:20:00	NA	NA
NA	NA	C-0682	S-05351	Yes	Very Few (1-3)	no	22.120481	-159.658325	Leaf litter	Wild forest	Partially Obstructed	no	NA	NA	19.7	56.5	2017-08-08	12:45:00	0	Unknown
NA	NA	C-0682	S-05398	Yes	Very Few (1-3)	no	22.120481	-159.658325	Leaf litter	Wild forest	Partially Obstructed	no	NA	NA	19.7	56.5	2017-08-08	12:45:00	0	Unknown
NA	NA	C-0683	S-05365	Yes	Few (4-10)	no	22.123311	-159.65635	Leaf litter	Wild forest	Partially Obstructed	no	NA	NA	17.6	56	2017-08-08	12:28:00	NA	NA
NA	NA	C-0683	S-05366	Yes	Few (4-10)	no	22.123311	-159.65635	Leaf litter	Wild forest	Partially Obstructed	no	NA	NA	17.6	56	2017-08-08	12:28:00	NA	NA
NA	NA	C-0683	S-05367	Yes	Few (4-10)	no	22.123311	-159.65635	Leaf litter	Wild forest	Partially Obstructed	no	NA	NA	17.6	56	2017-08-08	12:28:00	NA	NA
NA	NA	C-0683	S-05368	Yes	Few (4-10)	no	22.123311	-159.65635	Leaf litter	Wild forest	Partially Obstructed	no	NA	NA	17.6	56	2017-08-08	12:28:00	NA	NA
NA	NA	C-0683	S-05369	Yes	Few (4-10)	no	22.123311	-159.65635	Leaf litter	Wild forest	Partially Obstructed	no	NA	NA	17.6	56	2017-08-08	12:28:00	NA	NA
NA	NA	C-0684	NA	No	NA	NA	22.123967	-159.655489	Fruit/nut/vegetable	Wild forest	Partially Obstructed	no	NA	NA	25.2	NA	2017-08-08	12:24:00	NA	NA
NA	NA	C-0685	NA	Tracks	NA	NA	22.1244	-159.654592	Leaf litter	Wild forest	Partially Obstructed	no	NA	NA	20.8	38	2017-08-08	12:18:00	NA	NA
NA	NA	C-0686	S-05505	Yes	Very Few (1-3)	no	22.124711	-159.65171900000001	Leaf litter	Wild forest	Obstructed	no	NA	NA	19.5	56.5	2017-08-08	12:11:00	NA	NA
NA	NA	C-0687	NA	No	NA	NA	22.131508	-159.660297	Leaf litter	Wild forest	Partially Obstructed	no	NA	NA	16.8	52.5	2017-08-08	08:50:00	NA	NA
NA	NA	C-0688	S-05464	Yes	Few (4-10)	no	22.132892	-159.660508	Fruit/nut/vegetable	Wild forest	Partially Obstructed	no	NA	NA	16.9	NA	2017-08-08	09:18:00	0	Unknown
NA	NA	C-0688	S-05471	Yes	Few (4-10)	no	22.132892	-159.660508	Fruit/nut/vegetable	Wild forest	Partially Obstructed	no	NA	NA	16.9	NA	2017-08-08	09:18:00	NA	NA
NA	NA	C-0688	S-05472	Yes	Few (4-10)	no	22.132892	-159.660508	Fruit/nut/vegetable	Wild forest	Partially Obstructed	no	NA	NA	16.9	NA	2017-08-08	09:18:00	NA	NA
NA	NA	C-0689	NA	Tracks	NA	NA	22.131511	-159.660439	Leaf litter	Wild forest	Partially Obstructed	yes	F	3	17.1	35	2017-08-08	08:56:00	NA	NA
NA	NA	C-0690	NA	Tracks	NA	NA	22.133697	-159.661711	Leaf litter	Wild forest	Obstructed	no	NA	NA	17.2	55	2017-08-08	09:37:00	NA	NA
NA	NA	C-0691	NA	Tracks	NA	NA	22.133914	-159.661194	Leaf litter	Wild forest	Partially Obstructed	no	NA	NA	17.1	58	2017-08-08	09:33:00	NA	NA
NA	NA	C-0692	NA	No	NA	NA	22.132619	-159.66055	Fruit/nut/vegetable	Wild forest	Partially Obstructed	no	NA	NA	17.3	NA	2017-08-08	09:21:00	NA	NA
NA	NA	C-0693	NA	Tracks	NA	NA	22.131889	-159.660094	Leaf litter	Wild forest	Partially Obstructed	no	NA	NA	17.5	53	2017-08-08	09:08:00	NA	NA
NA	NA	C-0694	S-05385	Yes	Very Few (1-3)	no	22.130572	-159.660056	Leaf litter	Wild forest	Partially Obstructed	no	NA	NA	17.1	53	2017-08-08	08:44:00	0	Unknown
NA	NA	C-0694	S-05386	Yes	Very Few (1-3)	no	22.130572	-159.660056	Leaf litter	Wild forest	Partially Obstructed	no	NA	NA	17.1	53	2017-08-08	08:44:00	0	Unknown
NA	NA	C-0695	S-05513	Yes	Few (4-10)	no	22.131219	-159.660297	Leaf litter	Wild forest	Partially Obstructed	no	NA	NA	17.2	58.5	2017-08-08	08:47:00	NA	NA
NA	NA	C-0695	S-05525	Yes	Few (4-10)	no	22.131219	-159.660297	Leaf litter	Wild forest	Partially Obstructed	no	NA	NA	17.2	58.5	2017-08-08	08:47:00	NA	NA
NA	NA	C-0696	S-05187	Yes	Few (4-10)	no	22.071294	-159.417508	Leaf litter	Wild forest	Partially Obstructed	yes	C	3	24.5	67.5	2017-08-09	10:52:00	0	Unknown
NA	NA	C-0696	S-05188	Yes	Few (4-10)	no	22.071294	-159.417508	Leaf litter	Wild forest	Partially Obstructed	yes	C	3	24.5	67.5	2017-08-09	10:52:00	NA	NA
NA	NA	C-0696	S-05189	Yes	Few (4-10)	no	22.071294	-159.417508	Leaf litter	Wild forest	Partially Obstructed	yes	C	3	24.5	67.5	2017-08-09	10:52:00	0	Unknown
NA	NA	C-0697	S-05612	Yes	Very Few (1-3)	no	22.0713	-159.417514	Leaf litter	Wild forest	Partially Obstructed	yes	C	2	24.6	69	2017-08-09	10:52:00	1	Oscheius sp.
NA	NA	C-0698	S-05644	Yes	Very Few (1-3)	no	22.071367	-159.417506	Leaf litter	Wild forest	Partially Obstructed	yes	C	1	24.1	68	2017-08-09	10:53:00	0	Unknown
NA	NA	C-0698	S-05645	Yes	Very Few (1-3)	no	22.071367	-159.417506	Leaf litter	Wild forest	Partially Obstructed	yes	C	1	24.1	68	2017-08-09	10:53:00	NA	NA
NA	NA	C-0699	S-05624	Yes	Very Few (1-3)	no	22.071358	-159.41745	Leaf litter	Wild forest	Partially Obstructed	yes	D	3	24.8	65.5	2017-08-09	10:55:00	NA	NA
NA	NA	C-0699	S-05625	Yes	Very Few (1-3)	no	22.071358	-159.41745	Leaf litter	Wild forest	Partially Obstructed	yes	D	3	24.8	65.5	2017-08-09	10:55:00	NA	NA
NA	NA	C-0700	NA	Tracks	NA	NA	22.071342	-159.417442	Leaf litter	Wild forest	Partially Obstructed	yes	D	2	26.4	67.5	2017-08-09	10:56:00	NA	NA
NA	NA	C-0701	NA	Tracks	NA	NA	22.071322	-159.417475	Leaf litter	Wild forest	Partially Obstructed	yes	D	1	24	67.5	2017-08-09	10:57:00	NA	NA
NA	NA	C-0702	NA	No	NA	NA	22.07134528	-159.4175235	Rotting flower	Wild forest	Partially Obstructed	yes	F	3	28	64.5	2017-08-09	11:01:00	NA	NA
NA	NA	C-0703	S-05601	Yes	Very Few (1-3)	no	22.071339	-159.417489	Leaf litter	Wild forest	Partially Obstructed	yes	E	1	24.5	66	2017-08-09	11:00:00	NA	NA
NA	NA	C-0704	S-05237	Yes	Few (4-10)	no	22.07135	-159.417514	Leaf litter	Wild forest	Partially Obstructed	yes	E	2	24.8	60	2017-08-09	10:59:00	NA	NA
NA	NA	C-0704	S-05239	Yes	Few (4-10)	no	22.07135	-159.417514	Leaf litter	Wild forest	Partially Obstructed	yes	E	2	24.8	60	2017-08-09	10:59:00	NA	NA
NA	NA	C-0705	S-05589	Yes	Few (4-10)	no	22.071314	-159.417575	Rotting flower	Wild forest	Partially Obstructed	yes	E	3	25.5	41	2017-08-09	10:58:00	NA	NA
NA	NA	C-0705	S-05590	Yes	Few (4-10)	no	22.071314	-159.417575	Rotting flower	Wild forest	Partially Obstructed	yes	E	3	25.5	41	2017-08-09	10:58:00	NA	NA
NA	NA	C-0706	S-05583	Yes	Few (4-10)	no	22.071339	-159.417494	Leaf litter	Wild forest	Partially Obstructed	yes	F	2	25.6	66	2017-08-09	11:02:00	NA	NA
NA	NA	C-0706	S-05611	Yes	Few (4-10)	no	22.071339	-159.417494	Leaf litter	Wild forest	Partially Obstructed	yes	F	2	25.6	66	2017-08-09	11:02:00	NA	NA
NA	NA	C-0707	S-05905	Yes	Proliferating (25+)	no	22.106439	-159.674375	Leaf litter	Wild forest	Partially Obstructed	no	NA	NA	20.2	21.5	2017-08-10	08:27:00	0	Unknown
NA	NA	C-0707	S-05909	Yes	Proliferating (25+)	no	22.106439	-159.674375	Leaf litter	Wild forest	Partially Obstructed	no	NA	NA	20.2	21.5	2017-08-10	08:27:00	0	Unknown
NA	NA	C-0708	NA	No	NA	NA	22.131327595030427	-159.66034204987838	Leaf litter	Wild forest	Partially Obstructed	yes	A	1	17.7	56	2017-08-10	11:14:00	NA	NA
NA	NA	C-0709	S-05921	Yes	Proliferating (25+)	no	22.118494	-159.681669	Leaf litter	Wild forest	Partially Obstructed	no	NA	NA	18.6	24	2017-08-10	09:03:00	NA	NA
NA	NA	C-0709	S-05928	Yes	Proliferating (25+)	no	22.118494	-159.681669	Leaf litter	Wild forest	Partially Obstructed	no	NA	NA	18.6	24	2017-08-10	09:03:00	0	Unknown
NA	NA	C-0710	NA	No	NA	NA	22.118	-159.680144	Leaf litter	Wild forest	Partially Obstructed	no	NA	NA	18.6	58	2017-08-10	08:50:00	NA	NA
NA	NA	C-0711	S-05690	Yes	Proliferating (25+)	no	22.117683	-159.678925	Leaf litter	Wild forest	Partially Obstructed	no	NA	NA	18.8	44	2017-08-10	08:49:00	0	Unknown
NA	NA	C-0711	S-05694	Yes	Proliferating (25+)	no	22.117683	-159.678925	Leaf litter	Wild forest	Partially Obstructed	no	NA	NA	18.8	44	2017-08-10	08:49:00	NA	NA
NA	NA	C-0711	S-05719	Yes	Proliferating (25+)	no	22.117683	-159.678925	Leaf litter	Wild forest	Partially Obstructed	no	NA	NA	18.8	44	2017-08-10	08:49:00	0	Unknown
NA	NA	C-0712	S-05689	Yes	Proliferating (25+)	no	22.114742	-159.674861	Leaf litter	Wild forest	Partially Obstructed	no	NA	NA	19	23	2017-08-10	08:46:00	0	Unknown
NA	NA	C-0712	S-05693	Yes	Proliferating (25+)	no	22.114742	-159.674861	Leaf litter	Wild forest	Partially Obstructed	no	NA	NA	19	23	2017-08-10	08:46:00	0	Unknown
NA	NA	C-0712	S-05697	Yes	Proliferating (25+)	no	22.114742	-159.674861	Leaf litter	Wild forest	Partially Obstructed	no	NA	NA	19	23	2017-08-10	08:46:00	0	Unknown
NA	NA	C-0713	S-05952	Yes	Proliferating (25+)	no	22.110806	-159.672764	Leaf litter	Wild forest	Partially Obstructed	no	NA	NA	17.8	42.5	2017-08-10	08:42:00	0	Unknown
NA	NA	C-0713	S-05953	Yes	Proliferating (25+)	no	22.110806	-159.672764	Leaf litter	Wild forest	Partially Obstructed	no	NA	NA	17.8	42.5	2017-08-10	08:42:00	NA	NA
NA	NA	C-0714	NA	No	NA	NA	22.110753	-159.672739	Leaf litter	Wild forest	Partially Obstructed	no	NA	NA	19.2	32.5	2017-08-10	08:39:00	NA	NA
NA	NA	C-0715	S-05702	Yes	Proliferating (25+)	no	22.109094	-159.672139	Leaf litter	Wild forest	Partially Obstructed	no	NA	NA	18	40.5	2017-08-10	08:36:00	0	Unknown
NA	NA	C-0715	S-05706	Yes	Proliferating (25+)	no	22.109094	-159.672139	Leaf litter	Wild forest	Partially Obstructed	no	NA	NA	18	40.5	2017-08-10	08:36:00	0	Unknown
NA	NA	C-0715	S-05710	Yes	Proliferating (25+)	no	22.109094	-159.672139	Leaf litter	Wild forest	Partially Obstructed	no	NA	NA	18	40.5	2017-08-10	08:36:00	0	Unknown
NA	NA	C-0716	NA	No	NA	NA	22.108214	-159.672825	Leaf litter	Wild forest	Partially Obstructed	no	NA	NA	18.6	30	2017-08-10	08:33:00	NA	NA
NA	NA	C-0717	NA	No	NA	NA	22.034486	-159.37909200000001	Rotting flower	Wild forest	Partially Obstructed	no	NA	NA	9.055555555555554	56.5	2017-08-09	13:41:00	NA	NA
NA	NA	C-0718	NA	Tracks	NA	NA	22.069681	-159.413875	Leaf litter	Wild forest	Partially Obstructed	no	NA	NA	24.5	51	2017-08-09	11:28:00	NA	NA
NA	NA	C-0719	NA	No	NA	NA	22.070156	-159.414567	Rotting flower	Wild forest	Partially Obstructed	no	NA	NA	25.9	63.5	2017-08-09	11:12:00	NA	NA
NA	NA	C-0720	S-05192	Yes	Very Few (1-3)	no	22.071319	-159.417392	Leaf litter	Wild forest	Partially Obstructed	yes	F	1	25.3	64.5	2017-08-09	11:04:00	NA	NA
NA	NA	C-0720	S-05223	Yes	Very Few (1-3)	no	22.071319	-159.417392	Leaf litter	Wild forest	Partially Obstructed	yes	F	1	25.3	64.5	2017-08-09	11:04:00	NA	NA
NA	NA	C-0721	S-05370	Yes	Very Few (1-3)	no	22.071153	-159.662497	Leaf litter	Wild forest	Obstructed	no	NA	NA	18	24.5	2017-08-08	08:18:00	0	Unknown
NA	NA	C-0721	S-05375	Yes	Very Few (1-3)	no	22.071153	-159.662497	Leaf litter	Wild forest	Obstructed	no	NA	NA	18	24.5	2017-08-08	08:18:00	0	Unknown
NA	NA	C-0721	S-05376	Yes	Very Few (1-3)	no	22.071153	-159.662497	Leaf litter	Wild forest	Obstructed	no	NA	NA	18	24.5	2017-08-08	08:18:00	0	Unknown
NA	NA	C-0722	NA	No	NA	NA	22.129594	-159.660131	Leaf litter	Wild forest	Partially Obstructed	no	NA	NA	16.4	66	2017-08-08	08:36:00	NA	NA
NA	NA	C-0723	NA	Tracks	NA	NA	22.131089	-159.660239	Leaf litter	Wild forest	Partially Obstructed	no	NA	NA	16.2	68.5	2017-08-08	08:47:00	NA	NA
NA	NA	C-0724	NA	Tracks	NA	NA	22.039261	-159.664794	Other	Wild forest	Partially Obstructed	no	NA	NA	19.1	20	2017-08-08	08:09:00	NA	NA
NA	NA	C-0725	S-05516	Yes	Some (11-25)	no	22.026014	-159.672744	Grass	Wild grassland	Partially Obstructed	no	NA	NA	19.5	54	2017-08-08	07:57:00	0	Unknown
NA	NA	C-0725	S-05526	Yes	Some (11-25)	no	22.026014	-159.672744	Grass	Wild grassland	Partially Obstructed	no	NA	NA	19.5	54	2017-08-08	07:57:00	0	Unknown
NA	NA	C-0725	S-05527	Yes	Some (11-25)	no	22.026014	-159.672744	Grass	Wild grassland	Partially Obstructed	no	NA	NA	19.5	54	2017-08-08	07:57:00	0	Unknown
NA	NA	C-0725	S-05528	Yes	Some (11-25)	no	22.026014	-159.672744	Grass	Wild grassland	Partially Obstructed	no	NA	NA	19.5	54	2017-08-08	07:57:00	0	Unknown
NA	NA	C-0726	NA	No	NA	NA	22.130075	-159.660228	Leaf litter	Wild forest	Obstructed	no	NA	NA	16.3	65.5	2017-08-08	08:38:00	NA	NA
NA	NA	C-0727	S-05353	Yes	Very Few (1-3)	no	22.131478	-159.660425	Leaf litter	Wild forest	Partially Obstructed	yes	F	1	16.4	55	2017-08-08	08:56:00	0	Unknown
NA	NA	C-0727	S-05354	Yes	Very Few (1-3)	no	22.131478	-159.660425	Leaf litter	Wild forest	Partially Obstructed	yes	F	1	16.4	55	2017-08-08	08:56:00	NA	NA
NA	NA	C-0728	NA	Tracks	NA	NA	22.131475	-159.660453	Leaf litter	Wild forest	Partially Obstructed	yes	A	1	16.4	41	2017-08-08	08:54:00	NA	NA
NA	NA	C-0729	NA	No	NA	NA	22.13086433	-159.6599895	Leaf litter	Wild forest	Obstructed	no	NA	NA	15.8	69	2017-08-08	08:45:00	NA	NA
NA	NA	C-0730	S-05374	Yes	Very Few (1-3)	no	22.130314	-159.660325	Leaf litter	Wild forest	Partially Obstructed	no	NA	NA	15.3	64.5	2017-08-08	08:42:00	0	Unknown
NA	NA	C-0731	NA	No	NA	NA	22.131542	-159.660483	Leaf litter	Wild forest	Partially Obstructed	yes	A	2	16.4	56	2017-08-08	08:55:00	NA	NA
NA	NA	C-0732	NA	Tracks	NA	NA	22.129331	-159.659644	Leaf litter	Wild forest	Obstructed	no	NA	NA	16.9	62.5	2017-08-08	08:33:00	NA	NA
NA	NA	C-0733	NA	?	NA	NA	22.142203	-159.652086	Rotting wood	Wild forest	Obstructed	no	NA	NA	17.7	65.5	2017-08-08	10:31:00	NA	NA
NA	NA	C-0734	NA	Tracks	NA	NA	21.138911	-156.969036	Leaf litter	Wild forest	Partially Obstructed	no	NA	NA	21.3	67	2017-08-12	12:41:00	NA	NA
NA	NA	C-0735	NA	Tracks	NA	NA	21.138025	-156.965903	Leaf litter	Wild forest	Partially Obstructed	yes	F	2	21.3	66	2017-08-12	12:32:00	NA	NA
ECA738	ECA734	C-0736	S-06447	Yes	Proliferating (25+)	no	21.13927631	-156.9740559	Rotting flower	Wild forest	Partially Obstructed	no	NA	NA	22.4	66.5	2017-08-12	12:48:00	1	C. elegans
ECA738	ECA735	C-0736	S-06465	Yes	Proliferating (25+)	no	21.13927631	-156.9740559	Rotting flower	Wild forest	Partially Obstructed	no	NA	NA	22.4	66.5	2017-08-12	12:48:00	1	C. elegans
NA	NA	C-0736	S-06466	Yes	Proliferating (25+)	no	21.13927631	-156.9740559	Rotting flower	Wild forest	Partially Obstructed	no	NA	NA	22.4	66.5	2017-08-12	12:48:00	NA	NA
ECA738	ECA736	C-0736	S-06467	Yes	Proliferating (25+)	no	21.13927631	-156.9740559	Rotting flower	Wild forest	Partially Obstructed	no	NA	NA	22.4	66.5	2017-08-12	12:48:00	1	C. elegans
ECA738	ECA737	C-0736	S-06471	Yes	Proliferating (25+)	no	21.13927631	-156.9740559	Rotting flower	Wild forest	Partially Obstructed	no	NA	NA	22.4	66.5	2017-08-12	12:48:00	1	C. elegans
ECA738	ECA738	C-0736	S-06472	Yes	Proliferating (25+)	no	21.13927631	-156.9740559	Rotting flower	Wild forest	Partially Obstructed	no	NA	NA	22.4	66.5	2017-08-12	12:48:00	1	C. elegans
NA	NA	C-0737	NA	No	NA	NA	22.13008264	-159.6577078	Rotting flower	Wild grassland	Partially Obstructed	no	NA	NA	25.3	13.5	2017-08-08	15:14:00	NA	NA
NA	NA	C-0738	NA	No	NA	NA	22.133928	-159.661331	Fungus	Wild forest	Partially Obstructed	no	NA	NA	20.2	68.5	2017-08-10	12:01:00	NA	NA
NA	NA	C-0739	S-07465	Yes	Very Few (1-3)	no	22.086706	-159.337906	Leaf litter	Wild forest	Partially Obstructed	no	NA	NA	26.9	48	2017-08-09	15:11:00	0	Unknown
NA	NA	C-0740	NA	Tracks	NA	NA	22.136664	-159.643672	Fruit/nut/vegetable	Wild forest	Partially Obstructed	no	NA	NA	20.8	59.5	2017-08-08	14:13:00	NA	NA
NA	NA	C-0741	NA	No	NA	NA	20.748408	-156.456639	Rotting flower	Urban garden	Partially Obstructed	no	NA	NA	25	28	2017-08-16	21:04:00	NA	NA
NA	NA	C-0742	S-05256	Yes	Very Few (1-3)	no	22.15699653	-159.6239042	Fruit/nut/vegetable	Wild forest	Partially Obstructed	no	NA	NA	21.7	57	2017-08-08	13:55:00	NA	NA
NA	NA	C-0743	S-05782	Yes	Proliferating (25+)	no	22.131519	-159.660483	Leaf litter	Wild forest	Obstructed	no	NA	NA	19.8	62.5	2017-08-10	11:36:00	0	Unknown
NA	NA	C-0743	S-05783	Yes	Proliferating (25+)	no	22.131519	-159.660483	Leaf litter	Wild forest	Obstructed	no	NA	NA	19.8	62.5	2017-08-10	11:36:00	0	Unknown
NA	NA	C-0744	NA	No	NA	NA	22.131606	-159.660375	Leaf litter	Wild forest	Partially Obstructed	no	NA	NA	20.1	17	2017-08-10	11:50:00	NA	NA
NA	NA	C-0745	NA	No	NA	NA	22.133914	-159.661314	Fungus	Wild forest	Partially Obstructed	no	NA	NA	21.5	15	2017-08-10	11:55:00	NA	NA
NA	NA	C-0746	NA	No	NA	NA	22.133928	-159.661331	Fruit/nut/vegetable	Wild forest	Partially Obstructed	no	NA	NA	23.9	18	2017-08-10	12:13:00	NA	NA
NA	NA	C-0747	NA	No	NA	NA	22.131606	-159.660375	Millipede	Wild forest	Obstructed	no	NA	NA	18.5	54	2017-08-10	11:42:00	NA	NA
NA	NA	C-0748	NA	No	NA	NA	20.878897	-156.520253	Fruit/nut/vegetable	Wild forest	Partially Obstructed	no	NA	NA	23.6	69	2017-08-13	14:04:00	NA	NA
NA	NA	C-0749	NA	No	NA	NA	21.950061	-159.362844	Compost	Rural garden	Obstructed	no	NA	NA	28.7	10	2017-08-10	16:26:00	NA	NA
NA	NA	C-0750	S-06743	Yes	Very Few (1-3)	no	20.87057	-156.17982	Leaf litter	Wild forest	Partially Obstructed	yes	A	0	23.3	66	2017-08-15	15:10:00	0	Unknown
NA	NA	C-0751	NA	Tracks	NA	NA	22.127217	-159.642153	Leaf litter	Wild forest	Partially Obstructed	no	NA	NA	18.5	61	2017-08-08	11:30:00	NA	NA
NA	NA	C-0752	NA	No	NA	NA	22.125469	-159.650511	Rotting flower	Wild forest	Partially Obstructed	no	NA	NA	21.1	NA	2017-08-08	11:51:00	NA	NA
NA	NA	C-0753	S-05371	Yes	Very Few (1-3)	no	22.12558546	-159.6497521	Leaf litter	Wild forest	Partially Obstructed	no	NA	NA	21.5	45.5	2017-08-08	12:05:00	0	Unknown
NA	NA	C-0753	S-05372	Yes	Very Few (1-3)	no	22.12558546	-159.6497521	Leaf litter	Wild forest	Partially Obstructed	no	NA	NA	21.5	45.5	2017-08-08	12:05:00	NA	NA
NA	NA	C-0754	NA	No	NA	NA	21.177097	-157.005236	Leaf litter	Wild forest	Partially Obstructed	yes	A	0	21.7	50	2017-08-12	08:31:00	NA	NA
NA	NA	C-0755	NA	Tracks	NA	NA	21.177075	-157.005463	Leaf litter	Wild forest	Partially Obstructed	yes	F	3	20.9	43	2017-08-12	08:49:00	NA	NA
NA	NA	C-0756	S-06441	Yes	Some (11-25)	yes	21.175615	-157.008211	Leaf litter	Wild forest	Partially Obstructed	yes	A	3	21.8	64	2017-08-12	09:32:00	0	Unknown
NA	NA	C-0756	S-06442	Yes	Some (11-25)	yes	21.175615	-157.008211	Leaf litter	Wild forest	Partially Obstructed	yes	A	3	21.8	64	2017-08-12	09:32:00	0	Unknown
NA	NA	C-0757	NA	Tracks	NA	NA	21.177017	-157.005458	Leaf litter	Wild forest	Partially Obstructed	yes	D	3	22	29	2017-08-12	08:43:00	NA	NA
NA	NA	C-0758	S-06484	Yes	Few (4-10)	no	21.177061	-157.005256	Leaf litter	Wild forest	Partially Obstructed	NA	NA	NA	21.5	53	2017-08-12	08:54:00	0	Unknown
NA	NA	C-0758	S-06485	Yes	Few (4-10)	no	21.177061	-157.005256	Leaf litter	Wild forest	Partially Obstructed	NA	NA	NA	21.5	53	2017-08-12	08:54:00	0	Unknown
NA	NA	C-0759	S-06499	Yes	Few (4-10)	no	21.1770063	-157.0053879	Leaf litter	Wild forest	Partially Obstructed	yes	B	3	20.4	66.5	2017-08-12	08:39:00	0	Unknown
NA	NA	C-0759	S-06500	Yes	Few (4-10)	no	21.1770063	-157.0053879	Leaf litter	Wild forest	Partially Obstructed	yes	B	3	20.4	66.5	2017-08-12	08:39:00	0	Unknown
NA	NA	C-0760	S-06474	Yes	Some (11-25)	yes	21.177024	-157.005394	Leaf litter	Wild forest	Partially Obstructed	yes	C	3	21.1	32.5	2017-08-12	08:41:00	NA	NA
NA	NA	C-0761	NA	No	NA	NA	21.176421	-157.005053	Fungus	Wild forest	Partially Obstructed	no	NA	NA	22.1	57.5	2017-08-12	09:00:00	NA	NA
NA	NA	C-0762	S-05646	Yes	Few (4-10)	no	21.177108	-157.005667	Leaf litter	Wild forest	Partially Obstructed	yes	C	2	20.9	67	2017-08-12	08:41:00	0	Unknown
NA	NA	C-0762	S-05652	Yes	Few (4-10)	no	21.177108	-157.005667	Leaf litter	Wild forest	Partially Obstructed	yes	C	2	20.9	67	2017-08-12	08:41:00	0	Unknown
NA	NA	C-0763	NA	No	NA	NA	21.176005	-157.004993	Fungus	Wild forest	Obstructed	no	NA	NA	22.5	56	2017-08-12	09:07:00	NA	NA
NA	NA	C-0764	S-06478	Yes	Very Few (1-3)	no	21.177017	-157.005458	Leaf litter	Wild forest	Partially Obstructed	yes	E	3	21.5	62	2017-08-12	08:47:00	0	Unknown
NA	NA	C-0765	S-06489	Yes	Some (11-25)	no	21.1764271	-157.0050015	Fungus	Wild forest	Obstructed	no	NA	NA	22	64	2017-08-12	09:01:00	NA	NA
NA	NA	C-0765	S-06490	Yes	Some (11-25)	no	21.1764271	-157.0050015	Fungus	Wild forest	Obstructed	no	NA	NA	22	64	2017-08-12	09:01:00	NA	NA
NA	NA	C-0766	NA	No	NA	NA	21.177119	-157.005419	Isopod	Wild forest	Partially Obstructed	yes	D	2	21.9	64	2017-08-12	08:43:00	NA	NA
NA	NA	C-0767	NA	No	NA	NA	21.175352	-157.005953	Fruit/nut/vegetable	Wild forest	Partially Obstructed	no	NA	NA	22.4	60	2017-08-12	09:18:00	NA	NA
NA	NA	C-0768	NA	Tracks	NA	NA	21.177006	-157.005388	Leaf litter	Wild forest	Partially Obstructed	yes	A	3	21.7	60.5	2017-08-12	08:36:00	NA	NA
NA	NA	C-0769	S-06452	Yes	Very Few (1-3)	no	21.176117	-157.004952	Leaf litter	Wild forest	Partially Obstructed	no	NA	NA	22.6	58.5	2017-08-12	09:04:00	NA	NA
NA	NA	C-0770	S-06481	Yes	Few (4-10)	no	21.177047	-157.005414	Leaf litter	Wild forest	Partially Obstructed	yes	E	2	21.7	60.5	2017-08-12	08:47:00	NA	NA
NA	NA	C-0770	S-06488	Yes	Few (4-10)	no	21.177047	-157.005414	Leaf litter	Wild forest	Partially Obstructed	yes	E	2	21.7	60.5	2017-08-12	08:47:00	0	Unknown
NA	NA	C-0771	S-06451	Yes	Very Few (1-3)	no	21.175636	-157.008215	Leaf litter	Wild forest	Partially Obstructed	yes	C	2	21.1	64.5	2017-08-12	09:37:00	0	Unknown
NA	NA	C-0772	S-06469	Yes	Few (4-10)	no	21.151286	-156.998814	Leaf litter	Wild forest	Partially Obstructed	yes	A	2	21.6	65.5	2017-08-12	08:36:00	0	Unknown
NA	NA	C-0772	S-06473	Yes	Few (4-10)	no	21.151286	-156.998814	Leaf litter	Wild forest	Partially Obstructed	yes	A	2	21.6	65.5	2017-08-12	08:36:00	0	Unknown
NA	NA	C-0773	NA	Tracks	NA	NA	21.175617	-157.005392	Fungus	Wild forest	Partially Obstructed	no	NA	NA	22.5	36	2017-08-12	09:14:00	NA	NA
NA	NA	C-0774	S-06475	Yes	Some (11-25)	no	21.176817	-157.005086	Fruit/nut/vegetable	Wild forest	Partially Obstructed	no	NA	NA	23	18	2017-08-12	08:57:00	NA	NA
NA	NA	C-0775	S-06464	Yes	Very Few (1-3)	no	21.175608	-157.008133	Fruit/nut/vegetable	Wild forest	Partially Obstructed	yes	D	2	21.2	62.8	2017-08-12	09:40:00	0	Unknown
NA	NA	C-0776	S-05566	Yes	Very Few (1-3)	no	22.081653	-159.425986	Leaf litter	Wild forest	Partially Obstructed	yes	D	3	22.4	64	2017-08-09	11:30:00	1	C. briggsae
NA	NA	C-0777	NA	No	NA	NA	21.176969	-157.00555	Leaf litter	Wild forest	Obstructed	yes	F	2	21	49	2017-08-12	08:49:00	NA	NA
NA	NA	C-0778	S-05649	Yes	Few (4-10)	no	21.177161	-157.005272	Leaf litter	Wild forest	Partially Obstructed	yes	B	2	20.7	66.5	2017-08-12	08:39:00	NA	NA
NA	NA	C-0778	S-06463	Yes	Few (4-10)	no	21.177161	-157.005272	Leaf litter	Wild forest	Partially Obstructed	yes	B	2	20.7	66.5	2017-08-12	08:39:00	NA	NA
NA	NA	C-0779	S-06449	Yes	Very Few (1-3)	no	21.175639	-157.008233	Leaf litter	Wild forest	Partially Obstructed	yes	B	2	21.7	52	2017-08-12	09:35:00	0	Unknown
NA	NA	C-0780	S-05619	Yes	Very Few (1-3)	no	22.102964	-159.388328	Leaf litter	Wild forest	Partially Obstructed	no	NA	NA	23.8	65	2017-08-09	13:46:00	0	Unknown
NA	NA	C-0781	S-05631	Yes	Some (11-25)	no	22.081617	-159.425939	Leaf litter	Wild forest	Partially Obstructed	yes	E	3	21.6	61.5	2017-08-09	11:29:00	1	C. briggsae
NA	NA	C-0781	S-05632	Yes	Some (11-25)	no	22.081617	-159.425939	Leaf litter	Wild forest	Partially Obstructed	yes	E	3	21.6	61.5	2017-08-09	11:29:00	1	C. briggsae
NA	NA	C-0782	S-05609	Yes	Some (11-25)	no	22.081678	-159.426006	Leaf litter	Wild forest	Partially Obstructed	yes	B	3	22.1	67	2017-08-09	11:33:00	0	Unknown
NA	NA	C-0782	S-05610	Yes	Some (11-25)	no	22.081678	-159.426006	Leaf litter	Wild forest	Partially Obstructed	yes	B	3	22.1	67	2017-08-09	11:33:00	0	Unknown
NA	NA	C-0783	NA	No	NA	NA	22.081678	-159.425981	Leaf litter	Wild forest	Partially Obstructed	yes	C	3	21.2	68	2017-08-09	11:32:00	NA	NA
NA	NA	C-0784	S-05546	Yes	Very Few (1-3)	no	22.081611	-159.425964	Leaf litter	Wild forest	Partially Obstructed	yes	D	1	22.1	55	2017-08-09	11:31:00	NA	NA
NA	NA	C-0785	S-05628	Yes	Very Few (1-3)	no	22.08160875	-159.4259925	Leaf litter	Wild forest	Partially Obstructed	yes	A	1	21.3	59.5	2017-08-09	11:24:00	NA	NA
NA	NA	C-0786	NA	No	NA	NA	22.078722	-159.422986	Fruit/nut/vegetable	Wild forest	Partially Obstructed	no	NA	NA	22.7	NA	2017-08-09	08:22:00	NA	NA
NA	NA	C-0787	S-05643	Yes	Very Few (1-3)	no	22.081661	-159.425983	Leaf litter	Wild forest	Partially Obstructed	yes	B	2	22.1	66	2017-08-09	11:34:00	0	Unknown
NA	NA	C-0787	S-05648	Yes	Very Few (1-3)	no	22.081661	-159.425983	Leaf litter	Wild forest	Partially Obstructed	yes	B	2	22.1	66	2017-08-09	11:34:00	0	Unknown
NA	NA	C-0788	S-05198	Yes	Some (11-25)	no	22.081647	-159.426003	Leaf litter	Wild forest	Partially Obstructed	yes	A	2	21.7	67	2017-08-09	11:26:00	0	Unknown
NA	NA	C-0788	S-05199	Yes	Some (11-25)	no	22.081647	-159.426003	Leaf litter	Wild forest	Partially Obstructed	yes	A	2	21.7	67	2017-08-09	11:26:00	0	Unknown
NA	NA	C-0788	S-05210	Yes	Some (11-25)	no	22.081647	-159.426003	Leaf litter	Wild forest	Partially Obstructed	yes	A	2	21.7	67	2017-08-09	11:26:00	NA	NA
NA	NA	C-0789	S-07468	Yes	Very Few (1-3)	no	22.08825	-159.426483	Leaf litter	Wild forest	Partially Obstructed	no	NA	NA	23.1	64	2017-08-09	09:19:00	1	C. briggsae
NA	NA	C-0790	S-05647	Yes	Very Few (1-3)	no	22.092822	-159.435306	Leaf litter	Wild forest	Partially Obstructed	no	NA	NA	22.3	58	2017-08-09	10:18:00	1	C. briggsae
NA	NA	C-0791	S-05616	Yes	Few (4-10)	no	22.092892	-159.435936	Leaf litter	Wild forest	Partially Obstructed	no	NA	NA	24.4	NA	2017-08-09	10:21:00	0	Unknown
NA	NA	C-0791	S-05617	Yes	Few (4-10)	no	22.092892	-159.435936	Leaf litter	Wild forest	Partially Obstructed	no	NA	NA	24.4	NA	2017-08-09	10:21:00	0	Unknown
NA	NA	C-0792	S-07518	Yes	Some (11-25)	no	22.081633	-159.425992	Leaf litter	Wild forest	Partially Obstructed	yes	F	1	22	65	2017-08-09	11:27:00	NA	NA
NA	NA	C-0792	S-07519	Yes	Some (11-25)	no	22.081633	-159.425992	Leaf litter	Wild forest	Partially Obstructed	yes	F	1	22	65	2017-08-09	11:27:00	0	Unknown
NA	NA	C-0792	S-07520	Yes	Some (11-25)	no	22.081633	-159.425992	Leaf litter	Wild forest	Partially Obstructed	yes	F	1	22	65	2017-08-09	11:27:00	NA	NA
NA	NA	C-0793	S-05634	Yes	Few (4-10)	no	22.093108	-159.436544	Leaf litter	Wild forest	Partially Obstructed	no	NA	NA	24.3	66.5	2017-08-09	10:24:00	NA	NA
NA	NA	C-0794	S-05550	Yes	Some (11-25)	no	22.092753	-159.434619	Leaf litter	Wild forest	Partially Obstructed	no	NA	NA	22.4	69	2017-08-09	10:14:00	1	Oscheius sp.
NA	NA	C-0794	S-05551	Yes	Some (11-25)	no	22.092753	-159.434619	Leaf litter	Wild forest	Partially Obstructed	no	NA	NA	22.4	69	2017-08-09	10:14:00	1	Oscheius sp.
NA	NA	C-0794	S-05552	Yes	Some (11-25)	no	22.092753	-159.434619	Leaf litter	Wild forest	Partially Obstructed	no	NA	NA	22.4	69	2017-08-09	10:14:00	1	Oscheius sp.
NA	NA	C-0795	NA	Tracks	NA	NA	22.092728	-159.434636	Leaf litter	Wild forest	Partially Obstructed	no	NA	NA	23.6	67	2017-08-09	10:12:00	NA	NA
NA	NA	C-0796	S-07507	Yes	Few (4-10)	no	22.081611	-159.425942	Leaf litter	Wild forest	Partially Obstructed	yes	E	2	21.5	64	2017-08-09	11:30:00	0	Unknown
NA	NA	C-0796	S-07508	Yes	Few (4-10)	no	22.081611	-159.425942	Leaf litter	Wild forest	Partially Obstructed	yes	E	2	21.5	64	2017-08-09	11:30:00	0	Unknown
NA	NA	C-0797	NA	No	NA	NA	22.092725	-159.434047	Rotting flower	Wild forest	Partially Obstructed	no	NA	NA	22.1	NA	2017-08-09	10:09:00	NA	NA
NA	NA	C-0798	S-07509	Yes	Very Few (1-3)	no	22.092206	-159.431919	Leaf litter	Wild forest	Obstructed	no	NA	NA	23.1	NA	2017-08-09	10:01:00	NA	NA
NA	NA	C-0799	S-05512	Yes	Very Few (1-3)	no	22.092503	-159.432608	Leaf litter	Wild forest	Obstructed	no	NA	NA	22.8	66.5	2017-08-09	10:03:00	1	C. briggsae
NA	NA	C-0799	S-07480	Yes	Very Few (1-3)	no	22.092503	-159.432608	Leaf litter	Wild forest	Obstructed	no	NA	NA	22.8	66.5	2017-08-09	10:03:00	1	C. briggsae
NA	NA	C-0800	S-07503	Yes	Proliferating (25+)	no	22.090819	-159.430719	Leaf litter	Wild forest	Partially Obstructed	no	NA	NA	23.7	67.5	2017-08-09	09:49:00	1	C. briggsae
NA	NA	C-0800	S-07510	Yes	Proliferating (25+)	no	22.090819	-159.430719	Leaf litter	Wild forest	Partially Obstructed	no	NA	NA	23.7	67.5	2017-08-09	09:49:00	1	C. briggsae
NA	NA	C-0801	S-05570	Yes	Very Few (1-3)	no	22.091008	-159.430731	Fruit/nut/vegetable	Wild forest	Partially Obstructed	no	NA	NA	23.3	NA	2017-08-09	09:50:00	0	Unknown
NA	NA	C-0802	S-07482	Yes	Very Few (1-3)	no	22.079556	-159.423239	Fruit/nut/vegetable	Wild forest	Obstructed	no	NA	NA	23.5	NA	2017-08-09	08:26:00	NA	NA
NA	NA	C-0803	S-05197	Yes	Proliferating (25+)	yes	22.071739	-159.418614	Rotting flower	Wild grassland	Full	no	NA	NA	23.2	NA	2017-08-09	07:47:00	1	C. sp. 53
NA	NA	C-0804	NA	No	NA	NA	22.15066865001401	-159.6456000000848	Rotting flower	Wild forest	Partially Obstructed	no	NA	NA	17.2	42.5	2017-08-08	09:00:00	NA	NA
NA	NA	C-0805	NA	No	NA	NA	22.1508447	-159.6455322	Rotting flower	Wild forest	Partially Obstructed	no	NA	NA	18.4	44	2017-08-08	09:03:00	NA	NA
NA	NA	C-0806	NA	No	NA	NA	22.15129598	-159.6464265	Rotting flower	Wild forest	Partially Obstructed	no	NA	NA	17.5	52	2017-08-08	09:10:00	NA	NA
NA	NA	C-0807	NA	No	NA	NA	22.151308	-159.646475	Leaf litter	Wild forest	Partially Obstructed	no	NA	NA	17.5	47.5	2017-08-08	09:37:00	NA	NA
NA	NA	C-0808	NA	Tracks	NA	NA	22.150047	-159.642197	Leaf litter	Wild forest	Partially Obstructed	no	NA	NA	17.7	57	2017-08-08	09:40:00	NA	NA
NA	NA	C-0809	NA	No	NA	NA	22.149061	-159.641378	Leaf litter	Wild forest	Partially Obstructed	yes	C	3	18.9	46.5	2017-08-08	10:02:00	NA	NA
NA	NA	C-0810	S-05499	Yes	Very Few (1-3)	no	22.149944	-159.642053	Leaf litter	Wild forest	Partially Obstructed	no	NA	NA	18.4	56.5	2017-08-08	09:45:00	NA	NA
NA	NA	C-0811	NA	Tracks	NA	NA	22.149108	-159.641369	Leaf litter	Wild forest	Partially Obstructed	yes	B	3	20.2	49	2017-08-08	09:59:00	NA	NA
NA	NA	C-0812	S-05358	Yes	Very Few (1-3)	no	22.149092	-159.641442	Leaf litter	Wild forest	Partially Obstructed	yes	A	3	18.3	43.5	2017-08-08	09:55:00	0	Unknown
NA	NA	C-0813	NA	No	NA	NA	22.15087345	-159.6427291	Rotting flower	Wild forest	Partially Obstructed	no	NA	NA	26.8	36.5	2017-08-08	11:54:00	NA	NA
NA	NA	C-0814	NA	Tracks	NA	NA	22.147681	-159.640092	Leaf litter	Wild forest	Partially Obstructed	no	NA	NA	20.3	48.5	2017-08-08	10:31:00	NA	NA
NA	NA	C-0815	NA	No	NA	NA	22.149119	-159.641389	Leaf litter	Wild forest	Partially Obstructed	no	NA	NA	20	51	2017-08-08	10:17:00	NA	NA
NA	NA	C-0816	NA	No	NA	NA	22.1485596	-159.6409768	Isopod	Wild forest	Obstructed	no	NA	NA	20.3	NA	2017-08-08	10:19:00	NA	NA
NA	NA	C-0817	S-05275	Yes	Very Few (1-3)	no	22.147711	-159.640044	Leaf litter	Wild forest	Partially Obstructed	no	NA	NA	19.9	43	2017-08-08	10:27:00	0	Unknown
NA	NA	C-0818	NA	No	NA	NA	22.14915	-159.641425	Leaf litter	Wild forest	Partially Obstructed	yes	A	0	18.3	48.5	2017-08-08	10:12:00	NA	NA
NA	NA	C-0819	NA	Tracks	NA	NA	22.149067	-159.641372	Leaf litter	Wild forest	Partially Obstructed	yes	F	3	18.3	50	2017-08-08	10:10:00	NA	NA
NA	NA	C-0820	NA	No	NA	NA	22.149092	-159.641375	Leaf litter	Wild forest	Partially Obstructed	yes	E	3	18.1	56.5	2017-08-08	10:07:00	NA	NA
NA	NA	C-0821	NA	No	NA	NA	22.149078	-159.641369	Leaf litter	Wild forest	Partially Obstructed	yes	D	3	18.1	48	2017-08-08	10:05:00	NA	NA
NA	NA	C-0822	NA	No	NA	NA	22.146019	-159.639882	Other	Wild forest	Obstructed	no	NA	NA	17.3	38	2017-08-08	10:41:00	NA	NA
NA	NA	C-0823	NA	No	NA	NA	22.1462255	-159.6398939	Leaf litter	Wild forest	Partially Obstructed	no	NA	NA	18.2	57	2017-08-08	10:39:00	NA	NA
NA	NA	C-0824	NA	No	NA	NA	22.1504926	-159.6456678	Rotting flower	Rural garden	Partially Obstructed	no	NA	NA	18.2	55.5	2017-08-08	08:55:00	NA	NA
NA	NA	C-0825	NA	No	NA	NA	22.1460336	-159.6399157	Fruit/nut/vegetable	Wild forest	Obstructed	no	NA	NA	17	38	2017-08-08	10:44:00	NA	NA
NA	NA	C-0826	NA	Tracks	NA	NA	22.147056	-159.639708	Leaf litter	Wild forest	Partially Obstructed	no	NA	NA	20.1	59	2017-08-08	10:49:00	NA	NA
NA	NA	C-0827	NA	No	NA	NA	22.1433561	-159.6404962	Leaf litter	Wild forest	Partially Obstructed	no	NA	NA	18.6	57	2017-08-08	11:00:00	NA	NA
NA	NA	C-0828	NA	No	NA	NA	22.145192	-159.640122	Leaf litter	Wild forest	Partially Obstructed	no	NA	NA	18.6	58	2017-08-08	11:03:00	NA	NA
NA	NA	C-0829	S-05394	Yes	Few (4-10)	no	22.132725	-159.660536	Leaf litter	Wild forest	Partially Obstructed	no	NA	NA	17.2	56	2017-08-08	09:19:00	NA	NA
NA	NA	C-0829	S-05397	Yes	Few (4-10)	no	22.132725	-159.660536	Leaf litter	Wild forest	Partially Obstructed	no	NA	NA	17.2	56	2017-08-08	09:19:00	NA	NA
NA	NA	C-0829	S-05405	Yes	Few (4-10)	no	22.132725	-159.660536	Leaf litter	Wild forest	Partially Obstructed	no	NA	NA	17.2	56	2017-08-08	09:19:00	0	Unknown
NA	NA	C-0829	S-05408	Yes	Few (4-10)	no	22.132725	-159.660536	Leaf litter	Wild forest	Partially Obstructed	no	NA	NA	17.2	56	2017-08-08	09:19:00	NA	NA
NA	NA	C-0829	S-05411	Yes	Few (4-10)	no	22.132725	-159.660536	Leaf litter	Wild forest	Partially Obstructed	no	NA	NA	17.2	56	2017-08-08	09:19:00	0	Unknown
NA	NA	C-0829	S-05412	Yes	Few (4-10)	no	22.132725	-159.660536	Leaf litter	Wild forest	Partially Obstructed	no	NA	NA	17.2	56	2017-08-08	09:19:00	0	Unknown
NA	NA	C-0830	NA	No	NA	NA	22.132792	-159.660553	Fruit/nut/vegetable	Wild forest	Partially Obstructed	no	NA	NA	17.1	NA	2017-08-08	09:23:00	NA	NA
NA	NA	C-0831	S-05482	Yes	Very Few (1-3)	no	22.133392	-159.6608	Leaf litter	Wild forest	Partially Obstructed	no	NA	NA	17.8	47.5	2017-08-08	09:27:00	0	Unknown
NA	NA	C-0831	S-05491	Yes	Very Few (1-3)	no	22.133392	-159.6608	Leaf litter	Wild forest	Partially Obstructed	no	NA	NA	17.8	47.5	2017-08-08	09:27:00	0	Unknown
NA	NA	C-0831	S-05492	Yes	Very Few (1-3)	no	22.133392	-159.6608	Leaf litter	Wild forest	Partially Obstructed	no	NA	NA	17.8	47.5	2017-08-08	09:27:00	0	Unknown
NA	NA	C-0832	S-05335	Yes	Very Few (1-3)	no	22.141094	-159.649506	Leaf litter	Wild forest	Partially Obstructed	no	NA	NA	19.6	47	2017-08-08	10:21:00	NA	NA
NA	NA	C-0833	S-05263	Yes	Some (11-25)	no	22.141514	-159.650611	Leaf litter	Wild forest	Partially Obstructed	no	NA	NA	19.8	38	2017-08-08	10:25:00	0	Unknown
NA	NA	C-0833	S-05268	Yes	Some (11-25)	no	22.141514	-159.650611	Leaf litter	Wild forest	Partially Obstructed	no	NA	NA	19.8	38	2017-08-08	10:25:00	0	Unknown
NA	NA	C-0833	S-05279	Yes	Some (11-25)	no	22.141514	-159.650611	Leaf litter	Wild forest	Partially Obstructed	no	NA	NA	19.8	38	2017-08-08	10:25:00	0	Unknown
NA	NA	C-0833	S-05284	Yes	Some (11-25)	no	22.141514	-159.650611	Leaf litter	Wild forest	Partially Obstructed	no	NA	NA	19.8	38	2017-08-08	10:25:00	0	Unknown
NA	NA	C-0833	S-05305	Yes	Some (11-25)	no	22.141514	-159.650611	Leaf litter	Wild forest	Partially Obstructed	no	NA	NA	19.8	38	2017-08-08	10:25:00	0	Unknown
NA	NA	C-0833	S-05373	Yes	Some (11-25)	no	22.141514	-159.650611	Leaf litter	Wild forest	Partially Obstructed	no	NA	NA	19.8	38	2017-08-08	10:25:00	0	Unknown
NA	NA	C-0834	NA	No	NA	NA	22.141631	-159.651239	Fruit/nut/vegetable	Wild forest	Partially Obstructed	no	NA	NA	17.8	NA	2017-08-08	10:28:00	NA	NA
NA	NA	C-0835	NA	No	NA	NA	22.141906	-159.651753	Leaf litter	Wild forest	Partially Obstructed	no	NA	NA	19.3	58	2017-08-08	10:30:00	NA	NA
NA	NA	C-0836	NA	No	NA	NA	22.142044	-159.652772	Leaf litter	Wild forest	Partially Obstructed	no	NA	NA	17.5	47.5	2017-08-08	10:35:00	NA	NA
NA	NA	C-0837	S-05433	Yes	Very Few (1-3)	no	22.142033	-159.652872	Leaf litter	Wild forest	Partially Obstructed	no	NA	NA	18	48	2017-08-08	10:36:00	0	Unknown
NA	NA	C-0837	S-05440	Yes	Very Few (1-3)	no	22.142033	-159.652872	Leaf litter	Wild forest	Partially Obstructed	no	NA	NA	18	48	2017-08-08	10:36:00	0	Unknown
NA	NA	C-0838	S-05507	Yes	Very Few (1-3)	no	22.142489	-159.653472	Leaf litter	Wild forest	Partially Obstructed	no	NA	NA	17.1	54.5	2017-08-08	10:39:00	NA	NA
NA	NA	C-0838	S-05508	Yes	Very Few (1-3)	no	22.142489	-159.653472	Leaf litter	Wild forest	Partially Obstructed	no	NA	NA	17.1	54.5	2017-08-08	10:39:00	NA	NA
NA	NA	C-0839	NA	No	NA	NA	22.143275	-159.654475	Leaf litter	Wild forest	Partially Obstructed	no	NA	NA	18.4	24	2017-08-08	10:45:00	NA	NA
NA	NA	C-0840	S-05251	Yes	Proliferating (25+)	no	22.143853	-159.655792	Leaf litter	Wild forest	Partially Obstructed	no	NA	NA	19.2	52.5	2017-08-08	10:49:00	0	Unknown
NA	NA	C-0840	S-05252	Yes	Proliferating (25+)	no	22.143853	-159.655792	Leaf litter	Wild forest	Partially Obstructed	no	NA	NA	19.2	52.5	2017-08-08	10:49:00	0	Unknown
NA	NA	C-0840	S-05265	Yes	Proliferating (25+)	no	22.143853	-159.655792	Leaf litter	Wild forest	Partially Obstructed	no	NA	NA	19.2	52.5	2017-08-08	10:49:00	0	Unknown
NA	NA	C-0840	S-05355	Yes	Proliferating (25+)	no	22.143853	-159.655792	Leaf litter	Wild forest	Partially Obstructed	no	NA	NA	19.2	52.5	2017-08-08	10:49:00	0	Unknown
NA	NA	C-0840	S-05356	Yes	Proliferating (25+)	no	22.143853	-159.655792	Leaf litter	Wild forest	Partially Obstructed	no	NA	NA	19.2	52.5	2017-08-08	10:49:00	0	Unknown
NA	NA	C-0841	S-05582	Yes	Very Few (1-3)	no	22.10248212	-159.3867246	Leaf litter	Wild forest	Partially Obstructed	no	NA	NA	24	66	2017-08-09	13:41:00	0	Unknown
NA	NA	C-0841	S-05585	Yes	Very Few (1-3)	no	22.10248212	-159.3867246	Leaf litter	Wild forest	Partially Obstructed	no	NA	NA	24	66	2017-08-09	13:41:00	0	Unknown
NA	NA	C-0841	S-05592	Yes	Very Few (1-3)	no	22.10248212	-159.3867246	Leaf litter	Wild forest	Partially Obstructed	no	NA	NA	24	66	2017-08-09	13:41:00	0	Unknown
NA	NA	C-0842	NA	No	NA	NA	22.103764	-159.391428	Leaf litter	Wild forest	Obstructed	no	NA	NA	23.9	67	2017-08-09	14:16:00	NA	NA
NA	NA	C-0843	NA	No	NA	NA	22.198947	-159.475747	Leaf litter	Wild forest	Partially Obstructed	no	NA	NA	23	60.5	2017-08-10	09:07:00	NA	NA
NA	NA	C-0844	NA	No	NA	NA	20.670061	-156.335756	Fungus	Wild forest	Partially Obstructed	no	NA	NA	16.2	21.5	2017-08-14	09:53:00	NA	NA
NA	NA	C-0845	NA	Tracks	NA	NA	22.104131	-159.392014	Fungus	Wild forest	Partially Obstructed	no	NA	NA	24.5	NA	2017-08-09	14:22:00	NA	NA
NA	NA	C-0846	S-05666	Yes	Few (4-10)	no	22.103675	-159.391639	Rotting flower	Wild forest	Partially Obstructed	no	NA	NA	23.5	NA	2017-08-09	14:19:00	1	C. briggsae
NA	NA	C-0846	S-05684	Yes	Few (4-10)	no	22.103675	-159.391639	Rotting flower	Wild forest	Partially Obstructed	no	NA	NA	23.5	NA	2017-08-09	14:19:00	NA	NA
NA	NA	C-0847	S-05950	Yes	Proliferating (25+)	no	22.198492	-159.476669	Leaf litter	Wild forest	Partially Obstructed	no	NA	NA	25.2	56	2017-08-10	09:11:00	0	Unknown
NA	NA	C-0847	S-05951	Yes	Proliferating (25+)	no	22.198492	-159.476669	Leaf litter	Wild forest	Partially Obstructed	no	NA	NA	25.2	56	2017-08-10	09:11:00	0	Unknown
NA	NA	C-0848	NA	No	NA	NA	20.670475	-156.336625	Leaf litter	Wild forest	Partially Obstructed	no	NA	NA	15.3	21.5	2017-08-14	09:58:00	NA	NA
NA	NA	C-0849	S-05474	Yes	Few (4-10)	no	22.103744	-159.392369	Leaf litter	Wild forest	Partially Obstructed	no	NA	NA	24.1	64	2017-08-09	14:32:00	0	Unknown
NA	NA	C-0849	S-05475	Yes	Few (4-10)	no	22.103744	-159.392369	Leaf litter	Wild forest	Partially Obstructed	no	NA	NA	24.1	64	2017-08-09	14:32:00	0	Unknown
NA	NA	C-0850	NA	No	NA	NA	22.103872	-159.390117	Leaf litter	Wild forest	Obstructed	no	NA	NA	24.3	55	2017-08-09	14:09:00	NA	NA
NA	NA	C-0851	S-05842	Yes	Proliferating (25+)	no	22.197839	-159.476856	Leaf litter	Wild forest	Partially Obstructed	no	NA	NA	23.7	57.5	2017-08-10	09:16:00	0	Unknown
NA	NA	C-0851	S-05843	Yes	Proliferating (25+)	no	22.197839	-159.476856	Leaf litter	Wild forest	Partially Obstructed	no	NA	NA	23.7	57.5	2017-08-10	09:16:00	0	Unknown
NA	NA	C-0852	S-06550	Yes	Very Few (1-3)	no	20.6723	-156.335097	Leaf litter	Wild forest	Partially Obstructed	no	NA	NA	13.8	21.5	2017-08-14	09:48:00	NA	NA
NA	NA	C-0853	S-05846	Yes	Some (11-25)	no	22.119697	-159.686314	Fungus	Wild forest	Partially Obstructed	no	NA	NA	20.5	20.5	2017-08-10	09:10:00	0	Unknown
NA	NA	C-0853	S-05847	Yes	Some (11-25)	no	22.119697	-159.686314	Fungus	Wild forest	Partially Obstructed	no	NA	NA	20.5	20.5	2017-08-10	09:10:00	0	Unknown
NA	NA	C-0853	S-05848	Yes	Some (11-25)	no	22.119697	-159.686314	Fungus	Wild forest	Partially Obstructed	no	NA	NA	20.5	20.5	2017-08-10	09:10:00	0	Unknown
NA	NA	C-0854	S-07477	Yes	Few (4-10)	no	22.104125	-159.3892	Leaf litter	Wild forest	Obstructed	no	NA	NA	23.3	67	2017-08-09	14:04:00	0	Unknown
NA	NA	C-0854	S-07484	Yes	Few (4-10)	no	22.104125	-159.3892	Leaf litter	Wild forest	Obstructed	no	NA	NA	23.3	67	2017-08-09	14:04:00	0	Unknown
NA	NA	C-0855	S-05767	Yes	Proliferating (25+)	no	22.197592	-159.477408	Leaf litter	Wild forest	Partially Obstructed	no	NA	NA	23.3	57	2017-08-10	09:27:00	0	Unknown
NA	NA	C-0855	S-05768	Yes	Proliferating (25+)	no	22.197592	-159.477408	Leaf litter	Wild forest	Partially Obstructed	no	NA	NA	23.3	57	2017-08-10	09:27:00	0	Unknown
NA	NA	C-0856	NA	Tracks	NA	NA	20.672456	-156.333333	Leaf litter	Wild forest	Partially Obstructed	no	NA	NA	15.4	61	2017-08-14	09:41:00	NA	NA
NA	NA	C-0857	S-05226	Yes	Proliferating (25+)	no	22.103878	-159.388872	Fruit/nut/vegetable	Wild forest	Partially Obstructed	no	NA	NA	24.6	NA	2017-08-09	14:48:00	1	Oscheius sp.
NA	NA	C-0857	S-05230	Yes	Proliferating (25+)	no	22.103878	-159.388872	Fruit/nut/vegetable	Wild forest	Partially Obstructed	no	NA	NA	24.6	NA	2017-08-09	14:48:00	1	Oscheius sp.
NA	NA	C-0858	NA	Tracks	NA	NA	22.104111	-159.3889	Fungus	Wild forest	Partially Obstructed	no	NA	NA	24.1	NA	2017-08-09	13:55:00	NA	NA
NA	NA	C-0859	S-05756	Yes	Some (11-25)	no	22.196744	-159.477839	Leaf litter	Wild forest	Partially Obstructed	no	NA	NA	22.7	43.5	2017-08-10	09:31:00	NA	NA
NA	NA	C-0859	S-05757	Yes	Some (11-25)	no	22.196744	-159.477839	Leaf litter	Wild forest	Partially Obstructed	no	NA	NA	22.7	43.5	2017-08-10	09:31:00	0	Unknown
NA	NA	C-0860	NA	Tracks	NA	NA	20.672531	-156.334956	Leaf litter	Wild forest	Partially Obstructed	no	NA	NA	15.5	44.5	2017-08-14	09:46:00	NA	NA
NA	NA	C-0861	S-05796	Yes	Very Few (1-3)	no	22.198547	-159.477239	Leaf litter	Wild forest	Partially Obstructed	no	NA	NA	23.7	57	2017-08-10	09:23:00	NA	NA
NA	NA	C-0862	NA	No	NA	NA	22.1041	-159.388972	Fungus	Wild forest	Partially Obstructed	no	NA	NA	24.3	NA	2017-08-09	13:54:00	NA	NA
NA	NA	C-0863	NA	No	NA	NA	22.195639	-159.47795	Leaf litter	Wild forest	Partially Obstructed	no	NA	NA	21.8	58.5	2017-08-10	09:35:00	NA	NA
NA	NA	C-0865	S-06649	Yes	Some (11-25)	no	20.8706192	-156.1798334	Rotting flower	Wild forest	Partially Obstructed	no	NA	NA	24.6	69	2017-08-15	15:06:00	NA	NA
NA	NA	C-0865	S-06659	Yes	Some (11-25)	no	20.8706192	-156.1798334	Rotting flower	Wild forest	Partially Obstructed	no	NA	NA	24.6	69	2017-08-15	15:06:00	0	Unknown
NA	NA	C-0866	S-07473	Yes	Very Few (1-3)	no	22.103936	-159.388972	Leaf litter	Wild forest	Partially Obstructed	no	NA	NA	24.1	67	2017-08-09	13:52:00	0	Unknown
NA	NA	C-0867	NA	No	NA	NA	22.134336	-159.664547	Fungus	Wild forest	Partially Obstructed	no	NA	NA	25	NA	2017-08-10	12:12:00	NA	NA
NA	NA	C-0868	S-06765	Yes	Few (4-10)	no	20.870622	-156.179826	Leaf litter	Wild forest	Partially Obstructed	no	NA	NA	NA	69	2017-08-15	15:01:00	NA	NA
NA	NA	C-0868	S-06766	Yes	Few (4-10)	no	20.870622	-156.179826	Leaf litter	Wild forest	Partially Obstructed	no	NA	NA	NA	69	2017-08-15	15:01:00	NA	NA
NA	NA	C-0869	NA	Tracks	NA	NA	20.881462	-156.5158585	Leaf litter	Wild forest	Partially Obstructed	no	NA	NA	28.9	22	2017-08-13	11:53:00	NA	NA
NA	NA	C-0870	S-06681	Yes	Few (4-10)	no	20.79521427	-156.0758536	Leaf litter	Wild forest	Partially Obstructed	no	NA	NA	23.4	65.5	2017-08-15	15:48:00	NA	NA
NA	NA	C-0870	S-06705	Yes	Few (4-10)	no	20.79521427	-156.0758536	Leaf litter	Wild forest	Partially Obstructed	no	NA	NA	23.4	65.5	2017-08-15	15:48:00	0	Unknown
NA	NA	C-0870	S-06706	Yes	Few (4-10)	no	20.79521427	-156.0758536	Leaf litter	Wild forest	Partially Obstructed	no	NA	NA	23.4	65.5	2017-08-15	15:48:00	NA	NA
NA	NA	C-0871	NA	No	NA	NA	22.1353	-159.666558	Fruit/nut/vegetable	Wild forest	Obstructed	no	NA	NA	21.7	58	2017-08-10	12:18:00	NA	NA
NA	NA	C-0873	NA	No	NA	NA	20.880364	-156.545958	Rotting flower	Wild forest	Partially Obstructed	no	NA	NA	32.6	35	2017-08-13	10:57:00	NA	NA
NA	NA	C-0874	S-07490	Yes	Very Few (1-3)	no	22.103753	-159.38845	Rotting flower	Wild forest	Partially Obstructed	no	NA	NA	25.3	NA	2017-08-09	13:49:00	0	Unknown
NA	NA	C-0874	S-07491	Yes	Very Few (1-3)	no	22.103753	-159.38845	Rotting flower	Wild forest	Partially Obstructed	no	NA	NA	25.3	NA	2017-08-09	13:49:00	0	Unknown
NA	NA	C-0875	S-05808	Yes	Some (11-25)	no	22.04649654	-159.3573668	Rotting flower	Urban garden	Partially Obstructed	no	NA	NA	29.7	61	2017-08-10	15:15:00	0	Unknown
NA	NA	C-0875	S-05810	Yes	Some (11-25)	no	22.04649654	-159.3573668	Rotting flower	Urban garden	Partially Obstructed	no	NA	NA	29.7	61	2017-08-10	15:15:00	0	Unknown
NA	NA	C-0876	S-06682	Yes	Few (4-10)	no	20.79521364	-156.0758536	Leaf litter	Wild forest	Partially Obstructed	no	NA	NA	24.5	61	2017-08-15	15:46:00	0	Unknown
NA	NA	C-0876	S-06683	Yes	Few (4-10)	no	20.79521364	-156.0758536	Leaf litter	Wild forest	Partially Obstructed	no	NA	NA	24.5	61	2017-08-15	15:46:00	0	Unknown
NA	NA	C-0876	S-06684	Yes	Few (4-10)	no	20.79521364	-156.0758536	Leaf litter	Wild forest	Partially Obstructed	no	NA	NA	24.5	61	2017-08-15	15:46:00	0	Unknown
NA	NA	C-0877	S-06456	Yes	Very Few (1-3)	no	21.138683	-156.962086	Leaf litter	Wild forest	Partially Obstructed	no	NA	NA	19	66.5	2017-08-12	11:43:00	NA	NA
NA	NA	C-0878	S-05935	Yes	Proliferating (25+)	no	22.200642	-159.475083	Leaf litter	Wild forest	Partially Obstructed	no	NA	NA	23.1	73.5	2017-08-10	08:50:00	0	Unknown
NA	NA	C-0878	S-05936	Yes	Proliferating (25+)	no	22.200642	-159.475083	Leaf litter	Wild forest	Partially Obstructed	no	NA	NA	23.1	73.5	2017-08-10	08:50:00	0	Unknown
NA	NA	C-0878	S-05949	Yes	Proliferating (25+)	no	22.200642	-159.475083	Leaf litter	Wild forest	Partially Obstructed	no	NA	NA	23.1	73.5	2017-08-10	08:50:00	1	C. briggsae
NA	NA	C-0879	S-05691	Yes	Some (11-25)	no	22.046483	-159.357803	Grass	Urban garden	Partially Obstructed	no	NA	NA	27.3	64	2017-08-10	15:12:00	0	Unknown
NA	NA	C-0879	S-05696	Yes	Some (11-25)	no	22.046483	-159.357803	Grass	Urban garden	Partially Obstructed	no	NA	NA	27.3	64	2017-08-10	15:12:00	NA	NA
NA	NA	C-0881	NA	No	NA	NA	21.139542	-156.974289	Leaf litter	Wild forest	Full	no	NA	NA	NA	25	2017-08-12	12:56:00	NA	NA
NA	NA	C-0882	NA	No	NA	NA	22.2018	-159.473528	Fruit/nut/vegetable	Wild forest	Partially Obstructed	no	NA	NA	23.5	NA	2017-08-10	08:42:00	NA	NA
NA	NA	C-0883	S-05698	Yes	Very Few (1-3)	no	22.046528	-159.357272	Rotting flower	Urban garden	Partially Obstructed	no	NA	NA	29.2	44.5	2017-08-10	15:17:00	NA	NA
NA	NA	C-0884	S-06691	Yes	Very Few (1-3)	no	20.912386	-156.243129	Leaf litter	Wild forest	Partially Obstructed	no	NA	NA	21.9	51	2017-08-15	15:50:00	0	Unknown
NA	NA	C-0885	NA	No	NA	NA	21.165624	-157.048623	Fruit/nut/vegetable	Agricultural land	Partially Obstructed	no	NA	NA	26.1	NA	2017-08-12	10:20:00	NA	NA
NA	NA	C-0886	NA	No	NA	NA	22.201636	-159.473622	Fruit/nut/vegetable	Wild forest	Partially Obstructed	no	NA	NA	23.1	NA	2017-08-10	08:44:00	NA	NA
NA	NA	C-0887	NA	No	NA	NA	22.046644	-159.357194	Rotting flower	Urban garden	Partially Obstructed	no	NA	NA	NA	NA	2017-08-10	15:18:00	NA	NA
NA	NA	C-0889	S-06514	Yes	Few (4-10)	no	21.138075	-156.965825	Leaf litter	Wild forest	Obstructed	yes	B	3	21.8	67	2017-08-12	12:24:00	NA	NA
NA	NA	C-0890	S-05902	Yes	Few (4-10)	no	22.200692	-159.474906	Leaf litter	Wild forest	Partially Obstructed	no	NA	NA	23.8	68.5	2017-08-10	08:54:00	NA	NA
NA	NA	C-0890	S-05911	Yes	Few (4-10)	no	22.200692	-159.474906	Leaf litter	Wild forest	Partially Obstructed	no	NA	NA	23.8	68.5	2017-08-10	08:54:00	NA	NA
NA	NA	C-0891	S-05769	Yes	Few (4-10)	no	22.042781	-159.360589	Rotting flower	Wild forest	Partially Obstructed	no	NA	NA	30.6	48	2017-08-10	15:25:00	0	Unknown
NA	NA	C-0891	S-05779	Yes	Few (4-10)	no	22.042781	-159.360589	Rotting flower	Wild forest	Partially Obstructed	no	NA	NA	30.6	48	2017-08-10	15:25:00	NA	NA
NA	NA	C-0893	NA	No	NA	NA	21.166405	-157.048985	Fruit/nut/vegetable	Agricultural land	Partially Obstructed	no	NA	NA	25.4	69.8	2017-08-12	10:18:00	NA	NA
NA	NA	C-0894	NA	No	NA	NA	22.199061	-159.475361	Leaf litter	Wild forest	Partially Obstructed	no	NA	NA	24.4	67.5	2017-08-10	09:04:00	NA	NA
NA	NA	C-0895	NA	No	NA	NA	22.04295	-159.360792	Rotting flower	Wild forest	Partially Obstructed	NA	NA	NA	34.1	61	2017-08-10	15:37:00	NA	NA
NA	NA	C-0896	S-06665	Yes	Some (11-25)	no	20.79521364	-156.0758536	Leaf litter	Wild forest	Partially Obstructed	yes	F	2	22.2	67.5	2017-08-15	15:37:00	NA	NA
NA	NA	C-0896	S-06666	Yes	Some (11-25)	no	20.79521364	-156.0758536	Leaf litter	Wild forest	Partially Obstructed	yes	F	2	22.2	67.5	2017-08-15	15:37:00	NA	NA
NA	NA	C-0896	S-06667	Yes	Some (11-25)	no	20.79521364	-156.0758536	Leaf litter	Wild forest	Partially Obstructed	yes	F	2	22.2	67.5	2017-08-15	15:37:00	NA	NA
NA	NA	C-0897	S-06448	Yes	Very Few (1-3)	no	21.138594	-156.962206	Fruit/nut/vegetable	Wild forest	Partially Obstructed	no	NA	NA	19.4	30.8	2017-08-12	11:48:00	NA	NA
NA	NA	C-0898	S-05917	Yes	Proliferating (25+)	no	22.199936	-159.474839	Leaf litter	Wild forest	Obstructed	no	NA	NA	24.2	60.5	2017-08-10	08:59:00	0	Unknown
NA	NA	C-0898	S-05925	Yes	Proliferating (25+)	no	22.199936	-159.474839	Leaf litter	Wild forest	Obstructed	no	NA	NA	24.2	60.5	2017-08-10	08:59:00	0	Unknown
NA	NA	C-0899	NA	No	NA	NA	20.676633	-156.331972	Leaf litter	Wild forest	Partially Obstructed	no	NA	NA	11.1	60.5	2017-08-14	09:10:00	NA	NA
NA	NA	C-0900	S-06564	Yes	Few (4-10)	no	20.79521364	-156.0758536	Leaf litter	Wild forest	Partially Obstructed	yes	E	2	22.1	65.5	2017-08-15	15:35:00	NA	NA
NA	NA	C-0900	S-06671	Yes	Few (4-10)	no	20.79521364	-156.0758536	Leaf litter	Wild forest	Partially Obstructed	yes	E	2	22.1	65.5	2017-08-15	15:35:00	NA	NA
NA	NA	C-0901	S-06561	Yes	Very Few (1-3)	no	20.813907	-156.119858	Leaf litter	Wild forest	Partially Obstructed	no	NA	NA	21.8	66	2017-08-15	10:42:00	NA	NA
NA	NA	C-0902	NA	No	NA	NA	22.086656	-159.391669	Leaf litter	Wild grassland	Partially Obstructed	no	NA	NA	24.7	60	2017-08-10	13:55:00	NA	NA
NA	NA	C-0903	S-05786	Yes	Proliferating (25+)	no	22.196914	-159.477867	Leaf litter	Wild forest	Partially Obstructed	no	NA	NA	23.2	56	2017-08-10	09:29:00	1	Oscheius sp.
NA	NA	C-0903	S-05934	Yes	Proliferating (25+)	no	22.196914	-159.477867	Leaf litter	Wild forest	Partially Obstructed	no	NA	NA	23.2	56	2017-08-10	09:29:00	1	Oscheius sp.
NA	NA	C-0904	NA	No	NA	NA	20.79521364	-156.0758536	Leaf litter	Wild forest	Partially Obstructed	yes	B	2	21.5	67.5	2017-08-15	15:27:00	NA	NA
NA	NA	C-0905	S-06580	Yes	Proliferating (25+)	no	20.814052	-156.119866	Flower	Wild forest	Partially Obstructed	no	NA	NA	22.6	61	2017-08-15	10:50:00	1	C. briggsae
NA	NA	C-0905	S-06581	Yes	Proliferating (25+)	no	20.814052	-156.119866	Flower	Wild forest	Partially Obstructed	no	NA	NA	22.6	61	2017-08-15	10:50:00	1	C. briggsae
NA	NA	C-0905	S-06582	Yes	Proliferating (25+)	no	20.814052	-156.119866	Flower	Wild forest	Partially Obstructed	no	NA	NA	22.6	61	2017-08-15	10:50:00	1	C. briggsae
NA	NA	C-0906	S-05903	Yes	Proliferating (25+)	no	22.087617	-159.392406	Leaf litter	Wild grassland	Partially Obstructed	no	NA	NA	25.7	64	2017-08-10	14:00:00	0	Unknown
NA	NA	C-0906	S-05906	Yes	Proliferating (25+)	no	22.087617	-159.392406	Leaf litter	Wild grassland	Partially Obstructed	no	NA	NA	25.7	64	2017-08-10	14:00:00	NA	NA
NA	NA	C-0907	S-05721	Yes	Proliferating (25+)	no	22.196469	-159.477886	Leaf litter	Wild forest	Partially Obstructed	no	NA	NA	23.4	54	2017-08-10	09:31:00	0	Unknown
NA	NA	C-0907	S-05727	Yes	Proliferating (25+)	no	22.196469	-159.477886	Leaf litter	Wild forest	Partially Obstructed	no	NA	NA	23.4	54	2017-08-10	09:31:00	0	Unknown
NA	NA	C-0908	S-06656	Yes	Few (4-10)	no	20.874575	-156.186331	Leaf litter	Wild forest	Partially Obstructed	yes	D	2	22.1	67.5	2017-08-15	15:32:00	NA	NA
NA	NA	C-0908	S-06657	Yes	Few (4-10)	no	20.874575	-156.186331	Leaf litter	Wild forest	Partially Obstructed	yes	D	2	22.1	67.5	2017-08-15	15:32:00	NA	NA
NA	NA	C-0908	S-06658	Yes	Few (4-10)	no	20.874575	-156.186331	Leaf litter	Wild forest	Partially Obstructed	yes	D	2	22.1	67.5	2017-08-15	15:32:00	NA	NA
NA	NA	C-0909	S-06593	Yes	Some (11-25)	yes	20.814048	-156.11988	Fruit/nut/vegetable	Wild forest	Partially Obstructed	no	NA	NA	22.3	74.5	2017-08-15	10:49:00	0	Unknown
NA	NA	C-0909	S-06594	Yes	Some (11-25)	yes	20.814048	-156.11988	Fruit/nut/vegetable	Wild forest	Partially Obstructed	no	NA	NA	22.3	74.5	2017-08-15	10:49:00	0	Unknown
NA	NA	C-0909	S-06605	Yes	Some (11-25)	yes	20.814048	-156.11988	Fruit/nut/vegetable	Wild forest	Partially Obstructed	no	NA	NA	22.3	74.5	2017-08-15	10:49:00	0	Unknown
NA	NA	C-0910	S-05908	Yes	Proliferating (25+)	no	22.087667	-159.392383	Fruit/nut/vegetable	Wild grassland	Partially Obstructed	no	NA	NA	29.2	NA	2017-08-10	14:01:00	0	Unknown
NA	NA	C-0910	S-05912	Yes	Proliferating (25+)	no	22.087667	-159.392383	Fruit/nut/vegetable	Wild grassland	Partially Obstructed	no	NA	NA	29.2	NA	2017-08-10	14:01:00	0	Unknown
NA	NA	C-0911	S-05904	Yes	Proliferating (25+)	no	22.1947	-159.47835	Leaf litter	Wild forest	Obstructed	no	NA	NA	23.5	53.5	2017-08-10	09:42:00	0	Unknown
NA	NA	C-0911	S-05907	Yes	Proliferating (25+)	no	22.1947	-159.47835	Leaf litter	Wild forest	Obstructed	no	NA	NA	23.5	53.5	2017-08-10	09:42:00	0	Unknown
NA	NA	C-0912	S-06707	Yes	Few (4-10)	no	20.874467	-156.1857636	Leaf litter	Wild forest	Partially Obstructed	yes	C	2	22.1	66	2017-08-15	15:29:00	0	Unknown
NA	NA	C-0912	S-06718	Yes	Few (4-10)	no	20.874467	-156.1857636	Leaf litter	Wild forest	Partially Obstructed	yes	C	2	22.1	66	2017-08-15	15:29:00	0	Unknown
NA	NA	C-0913	S-06733	Yes	Few (4-10)	no	20.782559	-156.013981	Rotting flower	Wild forest	Partially Obstructed	no	NA	NA	26.5	57.5	2017-08-15	09:36:00	NA	NA
NA	NA	C-0913	S-06734	Yes	Few (4-10)	no	20.782559	-156.013981	Rotting flower	Wild forest	Partially Obstructed	no	NA	NA	26.5	57.5	2017-08-15	09:36:00	1	C. briggsae
NA	NA	C-0913	S-06735	Yes	Few (4-10)	no	20.782559	-156.013981	Rotting flower	Wild forest	Partially Obstructed	no	NA	NA	26.5	57.5	2017-08-15	09:36:00	NA	NA
NA	NA	C-0914	S-05742	Yes	Few (4-10)	no	22.088439	-159.392978	Leaf litter	Wild grassland	Partially Obstructed	no	NA	NA	27.9	29.5	2017-08-10	14:03:00	NA	NA
NA	NA	C-0914	S-05743	Yes	Few (4-10)	no	22.088439	-159.392978	Leaf litter	Wild grassland	Partially Obstructed	no	NA	NA	27.9	29.5	2017-08-10	14:03:00	NA	NA
NA	NA	C-0915	NA	No	NA	NA	22.194933	-159.478189	Fruit/nut/vegetable	Wild forest	Obstructed	no	NA	NA	24.1	44.5	2017-08-10	09:40:00	NA	NA
NA	NA	C-0916	S-05910	Yes	Proliferating (25+)	no	22.197636	-159.477386	Leaf litter	Wild forest	Partially Obstructed	no	NA	NA	24.3	28	2017-08-10	09:26:00	0	Unknown
NA	NA	C-0916	S-05916	Yes	Proliferating (25+)	no	22.197636	-159.477386	Leaf litter	Wild forest	Partially Obstructed	no	NA	NA	24.3	28	2017-08-10	09:26:00	0	Unknown
NA	NA	C-0917	S-06758	Yes	Few (4-10)	no	20.782702	-156.021613	Leaf litter	Wild forest	Partially Obstructed	no	NA	NA	25	67	2017-08-15	09:38:00	NA	NA
NA	NA	C-0917	S-06759	Yes	Few (4-10)	no	20.782702	-156.021613	Leaf litter	Wild forest	Partially Obstructed	no	NA	NA	25	67	2017-08-15	09:38:00	NA	NA
NA	NA	C-0918	NA	No	NA	NA	22.087308	-159.392233	Leaf litter	Wild grassland	Partially Obstructed	no	NA	NA	24.7	44.5	2017-08-10	14:08:00	NA	NA
NA	NA	C-0919	S-05747	Yes	Some (11-25)	no	22.194631	-159.478489	Other	Wild forest	Partially Obstructed	no	NA	NA	24.5	NA	2017-08-10	09:43:00	NA	NA
NA	NA	C-0919	S-05758	Yes	Some (11-25)	no	22.194631	-159.478489	Other	Wild forest	Partially Obstructed	no	NA	NA	24.5	NA	2017-08-10	09:43:00	0	Unknown
NA	NA	C-0921	S-05784	Yes	Proliferating (25+)	no	22.194403	-159.478553	Leaf litter	Wild forest	Partially Obstructed	yes	B	2	23.3	66	2017-08-10	11:33:00	1	C. briggsae
NA	NA	C-0921	S-05785	Yes	Proliferating (25+)	no	22.194403	-159.478553	Leaf litter	Wild forest	Partially Obstructed	yes	B	2	23.3	66	2017-08-10	11:33:00	1	C. briggsae
NA	NA	C-0922	S-05789	Yes	Proliferating (25+)	no	22.086658	-159.391661	Leaf litter	Wild grassland	Partially Obstructed	no	NA	NA	24.9	65	2017-08-10	14:10:00	0	Unknown
NA	NA	C-0922	S-05790	Yes	Proliferating (25+)	no	22.086658	-159.391661	Leaf litter	Wild grassland	Partially Obstructed	no	NA	NA	24.9	65	2017-08-10	14:10:00	0	Unknown
NA	NA	C-0923	S-05918	Yes	Proliferating (25+)	no	22.194578	-159.478478	Other	Wild forest	Partially Obstructed	no	NA	NA	24.5	NA	2017-08-10	09:44:00	1	C. tropicalis
NA	NA	C-0923	S-05919	Yes	Proliferating (25+)	no	22.194578	-159.478478	Other	Wild forest	Partially Obstructed	no	NA	NA	24.5	NA	2017-08-10	09:44:00	1	C. tropicalis
NA	NA	C-0924	NA	No	NA	NA	22.195114	-159.478072	Fruit/nut/vegetable	Wild forest	Partially Obstructed	no	NA	NA	24	NA	2017-08-10	09:37:00	NA	NA
NA	NA	C-0925	S-05734	Yes	Proliferating (25+)	no	22.19435	-159.478569	Leaf litter	Wild forest	Partially Obstructed	yes	C	2	22.8	58	2017-08-10	11:35:00	NA	NA
NA	NA	C-0925	S-05735	Yes	Proliferating (25+)	no	22.19435	-159.478569	Leaf litter	Wild forest	Partially Obstructed	yes	C	2	22.8	58	2017-08-10	11:35:00	NA	NA
NA	NA	C-0926	S-05956	Yes	Proliferating (25+)	no	22.086197	-159.390886	Leaf litter	Wild grassland	Partially Obstructed	no	NA	NA	24.6	66	2017-08-10	14:12:00	0	Unknown
NA	NA	C-0926	S-05960	Yes	Proliferating (25+)	no	22.086197	-159.390886	Leaf litter	Wild grassland	Partially Obstructed	no	NA	NA	24.6	66	2017-08-10	14:12:00	0	Unknown
NA	NA	C-0927	NA	No	NA	NA	22.194375	-159.478622	Rotting wood	Wild forest	Obstructed	no	NA	NA	23.9	NA	2017-08-10	09:46:00	NA	NA
NA	NA	C-0928	NA	No	NA	NA	22.195386	-159.477989	Fruit/nut/vegetable	Wild forest	Obstructed	no	NA	NA	23.7	NA	2017-08-10	09:36:00	NA	NA
NA	NA	C-0929	S-05958	Yes	Proliferating (25+)	no	22.085408	-159.387944	Leaf litter	Wild forest	Partially Obstructed	no	NA	NA	24.1	50	2017-08-10	14:23:00	1	C. briggsae
NA	NA	C-0929	S-05959	Yes	Proliferating (25+)	no	22.085408	-159.387944	Leaf litter	Wild forest	Partially Obstructed	no	NA	NA	24.1	50	2017-08-10	14:23:00	1	C. briggsae
NA	NA	C-0930	S-05797	Yes	Proliferating (25+)	no	22.085631	-159.390214	Leaf litter	Wild grassland	Partially Obstructed	no	NA	NA	27.5	44	2017-08-10	14:14:00	0	Unknown
NA	NA	C-0930	S-05798	Yes	Proliferating (25+)	no	22.085631	-159.390214	Leaf litter	Wild grassland	Partially Obstructed	no	NA	NA	27.5	44	2017-08-10	14:14:00	0	Unknown
NA	NA	C-0931	S-06767	Yes	Few (4-10)	no	20.874611	-156.18645	Leaf litter	Wild forest	Partially Obstructed	yes	E	3	22.1	65	2017-08-15	15:35:00	NA	NA
NA	NA	C-0931	S-06768	Yes	Few (4-10)	no	20.874611	-156.18645	Leaf litter	Wild forest	Partially Obstructed	yes	E	3	22.1	65	2017-08-15	15:35:00	NA	NA
NA	NA	C-0932	S-05708	Yes	Proliferating (25+)	no	22.195531	-159.47795	Fungus	Wild forest	Obstructed	no	NA	NA	24	NA	2017-08-10	09:33:00	0	Unknown
NA	NA	C-0932	S-05712	Yes	Proliferating (25+)	no	22.195531	-159.47795	Fungus	Wild forest	Obstructed	no	NA	NA	24	NA	2017-08-10	09:33:00	0	Unknown
NA	NA	C-0932	S-05716	Yes	Proliferating (25+)	no	22.195531	-159.47795	Fungus	Wild forest	Obstructed	no	NA	NA	24	NA	2017-08-10	09:33:00	0	Unknown
NA	NA	C-0933	S-05729	Yes	Few (4-10)	no	22.194333	-159.478628	Leaf litter	Wild forest	Partially Obstructed	yes	E	2	23.6	53	2017-08-10	11:39:00	NA	NA
NA	NA	C-0934	NA	No	NA	NA	22.085567	-159.389825	Leaf litter	Wild grassland	Partially Obstructed	no	NA	NA	25.6	54	2017-08-10	14:16:00	NA	NA
NA	NA	C-0935	S-05703	Yes	Proliferating (25+)	no	22.085358	-159.387978	Leaf litter	Wild forest	Partially Obstructed	no	NA	NA	24.1	NA	2017-08-10	14:24:00	1	C. briggsae
NA	NA	C-0935	S-05707	Yes	Proliferating (25+)	no	22.085358	-159.387978	Leaf litter	Wild forest	Partially Obstructed	no	NA	NA	24.1	NA	2017-08-10	14:24:00	1	C. briggsae
NA	NA	C-0935	S-05720	Yes	Proliferating (25+)	no	22.085358	-159.387978	Leaf litter	Wild forest	Partially Obstructed	no	NA	NA	24.1	NA	2017-08-10	14:24:00	1	C. briggsae
NA	NA	C-0936	S-05913	Yes	Proliferating (25+)	no	22.185811	-159.479692	Leaf litter	Wild forest	Obstructed	no	NA	NA	24.5	26.5	2017-08-10	10:36:00	1	Oscheius sp.
NA	NA	C-0936	S-05930	Yes	Proliferating (25+)	no	22.185811	-159.479692	Leaf litter	Wild forest	Obstructed	no	NA	NA	24.5	26.5	2017-08-10	10:36:00	1	Oscheius sp.
NA	NA	C-0937	S-05738	Yes	Proliferating (25+)	no	22.194325	-159.478633	Leaf litter	Wild forest	Partially Obstructed	yes	A	0	22.5	60.5	2017-08-10	11:40:00	NA	NA
NA	NA	C-0937	S-05739	Yes	Proliferating (25+)	no	22.194325	-159.478633	Leaf litter	Wild forest	Partially Obstructed	yes	A	0	22.5	60.5	2017-08-10	11:40:00	0	Unknown
NA	NA	C-0938	NA	No	NA	NA	22.085575	-159.389706	Fruit/nut/vegetable	Wild grassland	Full	no	NA	NA	NA	NA	2017-08-10	14:17:00	NA	NA
NA	NA	C-0939	S-06724	Yes	Few (4-10)	no	20.79521364	-156.0758536	Leaf litter	Wild forest	Partially Obstructed	yes	A	2	22.4	64	2017-08-15	15:25:00	0	Unknown
NA	NA	C-0940	NA	Tracks	NA	NA	22.197208	-159.477658	Leaf litter	Wild forest	Partially Obstructed	no	NA	NA	24	48.5	2017-08-10	09:28:00	NA	NA
NA	NA	C-0941	NA	No	NA	NA	22.084078	-159.385944	Rotting flower	Wild grassland	Partially Obstructed	no	NA	NA	25.9	NA	2017-08-10	13:45:00	NA	NA
NA	NA	C-0942	S-05940	Yes	Proliferating (25+)	no	22.085553	-159.389292	Leaf litter	Wild grassland	Partially Obstructed	no	NA	NA	27	38	2017-08-10	14:18:00	0	Unknown
NA	NA	C-0942	S-05941	Yes	Proliferating (25+)	no	22.085553	-159.389292	Leaf litter	Wild grassland	Partially Obstructed	no	NA	NA	27	38	2017-08-10	14:18:00	NA	NA
NA	NA	C-0943	NA	No	NA	NA	20.874647	-156.186294	Leaf litter	Wild forest	Partially Obstructed	yes	B	3	21.7	59.5	2017-08-15	15:27:00	NA	NA
NA	NA	C-0944	NA	Tracks	NA	NA	20.6734	-156.332683	Leaf litter	Wild forest	Partially Obstructed	no	NA	NA	12.1	55.5	2017-08-14	09:30:00	NA	NA
NA	NA	C-0945	S-05791	Yes	Proliferating (25+)	no	22.085269	-159.387539	Leaf litter	Wild grassland	Obstructed	no	NA	NA	25.2	62	2017-08-10	13:48:00	0	Unknown
NA	NA	C-0945	S-05792	Yes	Proliferating (25+)	no	22.085269	-159.387539	Leaf litter	Wild grassland	Obstructed	no	NA	NA	25.2	62	2017-08-10	13:48:00	0	Unknown
NA	NA	C-0946	S-05773	Yes	Very Few (1-3)	no	22.085494	-159.388664	Leaf litter	Wild grassland	Partially Obstructed	no	NA	NA	25.7	65.5	2017-08-10	14:20:00	NA	NA
NA	NA	C-0947	NA	Tracks	NA	NA	20.874608	-156.186233	Leaf litter	Wild forest	Partially Obstructed	yes	C	3	21.3	67	2017-08-15	15:30:00	NA	NA
NA	NA	C-0948	S-06576	Yes	Very Few (1-3)	no	20.673317	-156.332644	Fungus	Wild forest	Partially Obstructed	no	NA	NA	12.6	67.5	2017-08-14	09:33:00	NA	NA
NA	NA	C-0949	S-05772	Yes	Proliferating (25+)	no	22.085392	-159.387939	Rotting flower	Wild grassland	Partially Obstructed	no	NA	NA	25.2	NA	2017-08-10	13:49:00	1	C. briggsae
NA	NA	C-0949	S-05781	Yes	Proliferating (25+)	no	22.085392	-159.387939	Rotting flower	Wild grassland	Partially Obstructed	no	NA	NA	25.2	NA	2017-08-10	13:49:00	1	C. briggsae
NA	NA	C-0950	S-05801	Yes	Proliferating (25+)	no	22.194369	-159.478586	Leaf litter	Wild forest	Partially Obstructed	yes	E	1	23.2	56	2017-08-10	11:38:00	0	Unknown
NA	NA	C-0950	S-05802	Yes	Proliferating (25+)	no	22.194369	-159.478586	Leaf litter	Wild forest	Partially Obstructed	yes	E	1	23.2	56	2017-08-10	11:38:00	0	Unknown
NA	NA	C-0951	NA	No	NA	NA	20.874606	-156.186331	Fungus	Wild forest	Partially Obstructed	yes	D	3	22	NA	2017-08-15	15:32:00	NA	NA
NA	NA	C-0952	NA	Tracks	NA	NA	20.672069	-156.332628	Fruit/nut/vegetable	Wild forest	Partially Obstructed	no	NA	NA	14.3	65.5	2017-08-14	09:35:00	NA	NA
NA	NA	C-0953	NA	No	NA	NA	22.085408	-159.388061	Rotting flower	Wild grassland	Partially Obstructed	no	NA	NA	27.5	NA	2017-08-10	13:50:00	NA	NA
NA	NA	C-0954	S-05701	Yes	Proliferating (25+)	no	22.194394	-159.478606	Leaf litter	Wild forest	Partially Obstructed	yes	D	2	23	62	2017-08-10	11:37:00	0	Unknown
NA	NA	C-0954	S-05705	Yes	Proliferating (25+)	no	22.194394	-159.478606	Leaf litter	Wild forest	Partially Obstructed	yes	D	2	23	62	2017-08-10	11:37:00	NA	NA
NA	NA	C-0955	NA	No	NA	NA	20.874619	-156.186486	Fruit/nut/vegetable	Wild forest	Partially Obstructed	yes	F	3	22.3	24	2017-08-15	15:37:00	NA	NA
NA	NA	C-0956	NA	Tracks	NA	NA	20.673917	-156.333225	Leaf litter	Wild forest	Partially Obstructed	no	NA	NA	11.9	68	2017-08-14	09:25:00	NA	NA
NA	NA	C-0957	S-05770	Yes	Proliferating (25+)	no	22.085628	-159.390156	Leaf litter	Wild grassland	Partially Obstructed	no	NA	NA	27.5	64	2017-08-10	13:54:00	1	C. briggsae
NA	NA	C-0957	S-05771	Yes	Proliferating (25+)	no	22.085628	-159.390156	Leaf litter	Wild grassland	Partially Obstructed	no	NA	NA	27.5	64	2017-08-10	13:54:00	0	Unknown
NA	NA	C-0958	S-05741	Yes	Very Few (1-3)	no	22.194383	-159.478608	Leaf litter	Wild forest	Partially Obstructed	yes	D	1	23.2	59	2017-08-10	11:36:00	1	C. briggsae
NA	NA	C-0959	S-06776	Yes	Few (4-10)	no	20.874981	-156.186153	Leaf litter	Wild forest	Partially Obstructed	yes	A	3	22	46	2017-08-15	15:25:00	NA	NA
NA	NA	C-0959	S-06777	Yes	Few (4-10)	no	20.874981	-156.186153	Leaf litter	Wild forest	Partially Obstructed	yes	A	3	22	46	2017-08-15	15:25:00	NA	NA
NA	NA	C-0959	S-06785	Yes	Few (4-10)	no	20.874981	-156.186153	Leaf litter	Wild forest	Partially Obstructed	yes	A	3	22	46	2017-08-15	15:25:00	NA	NA
NA	NA	C-0960	NA	Tracks	NA	NA	20.673633	-156.332928	Leaf litter	Wild forest	Partially Obstructed	no	NA	NA	11.3	61.5	2017-08-14	09:28:00	NA	NA
NA	NA	C-0961	NA	No	NA	NA	22.1308186	-159.6600271	Leaf litter	Wild forest	Obstructed	no	NA	NA	17.5	54	2017-08-10	11:04:00	NA	NA
NA	NA	C-0962	NA	No	NA	NA	22.129733	-159.660159	Leaf litter	Wild forest	Partially Obstructed	no	NA	NA	18.2	52	2017-08-10	10:58:00	NA	NA
NA	NA	C-0963	NA	No	NA	NA	22.086778	-159.391692	Leaf litter	Wild forest	Partially Obstructed	no	NA	NA	23.5	50	2017-08-10	13:58:00	NA	NA
NA	NA	C-0964	S-05736	Yes	Proliferating (25+)	no	22.193694	-159.478775	Leaf litter	Wild forest	Partially Obstructed	no	NA	NA	23.3	42.5	2017-08-10	09:50:00	1	C. briggsae
NA	NA	C-0964	S-05737	Yes	Proliferating (25+)	no	22.193694	-159.478775	Leaf litter	Wild forest	Partially Obstructed	no	NA	NA	23.3	42.5	2017-08-10	09:50:00	1	C. briggsae
NA	NA	C-0965	NA	No	NA	NA	22.131499	-159.660442	Leaf litter	Wild forest	Obstructed	yes	A	2	19.5	62.5	2017-08-10	11:14:00	NA	NA
NA	NA	C-0966	S-05753	Yes	Proliferating (25+)	yes	22.122058	-159.690431	Leaf litter	Wild forest	Partially Obstructed	no	NA	NA	21.2	41.5	2017-08-10	09:20:00	0	Unknown
NA	NA	C-0966	S-05754	Yes	Proliferating (25+)	yes	22.122058	-159.690431	Leaf litter	Wild forest	Partially Obstructed	no	NA	NA	21.2	41.5	2017-08-10	09:20:00	0	Unknown
NA	NA	C-0967	NA	No	NA	NA	22.085392	-159.387828	Isopod	Wild forest	Partially Obstructed	no	NA	NA	25.6	65.5	2017-08-10	14:19:00	NA	NA
NA	NA	C-0968	NA	No	NA	NA	22.193453	-159.478881	Fungus	Wild forest	Partially Obstructed	no	NA	NA	23.7	NA	2017-08-10	09:52:00	NA	NA
NA	NA	C-0969	NA	No	NA	NA	22.131234	-159.660256	Leaf litter	Wild forest	Obstructed	no	NA	NA	17.9	59	2017-08-10	11:07:00	NA	NA
NA	NA	C-0970	NA	No	NA	NA	22.131623	-159.660546	Leaf litter	Wild forest	Partially Obstructed	yes	E	2	22.5	24.5	2017-08-10	11:25:00	NA	NA
NA	NA	C-0971	S-05864	Yes	Very Few (1-3)	no	22.069317	-159.663178	Leaf litter	Wild forest	Partially Obstructed	no	NA	NA	21.4	44.5	2017-08-11	13:40:00	NA	NA
NA	NA	C-0971	S-05865	Yes	Very Few (1-3)	no	22.069317	-159.663178	Leaf litter	Wild forest	Partially Obstructed	no	NA	NA	21.4	44.5	2017-08-11	13:40:00	NA	NA
NA	NA	C-0972	NA	No	NA	NA	22.193228	-159.478961	Fruit/nut/vegetable	Wild forest	Partially Obstructed	no	NA	NA	22.2	NA	2017-08-10	09:53:00	NA	NA
NA	NA	C-0973	S-05780	Yes	Proliferating (25+)	no	22.118553	-159.681722	Leaf litter	Wild forest	Partially Obstructed	no	NA	NA	18.8	62.5	2017-08-10	08:58:00	0	Unknown
NA	NA	C-0973	S-05841	Yes	Proliferating (25+)	no	22.118553	-159.681722	Leaf litter	Wild forest	Partially Obstructed	no	NA	NA	18.8	62.5	2017-08-10	08:58:00	0	Unknown
NA	NA	C-0974	NA	No	NA	NA	22.117714	-159.678803	Fruit/nut/vegetable	Wild forest	Partially Obstructed	no	NA	NA	18.9	21	2017-08-10	08:52:00	NA	NA
NA	NA	C-0975	NA	No	NA	NA	21.950083	-159.363089	Compost	Rural garden	Obstructed	no	NA	NA	25.9	32	2017-08-10	20:17:00	NA	NA
NA	NA	C-0976	S-05761	Yes	Proliferating (25+)	no	22.192964	-159.478986	Leaf litter	Wild forest	Partially Obstructed	no	NA	NA	22.9	54	2017-08-10	09:55:00	1	Oscheius sp.
NA	NA	C-0976	S-05762	Yes	Proliferating (25+)	no	22.192964	-159.478986	Leaf litter	Wild forest	Partially Obstructed	no	NA	NA	22.9	54	2017-08-10	09:55:00	NA	NA
NA	NA	C-0977	NA	No	NA	NA	22.1315326	-159.6604194	Leaf litter	Wild forest	Partially Obstructed	yes	B	2	19.5	62.5	2017-08-10	11:17:00	NA	NA
NA	NA	C-0978	NA	No	NA	NA	22.131663	-159.660501	Leaf litter	Wild forest	Partially Obstructed	yes	F	2	17.8	69	2017-08-10	11:28:00	NA	NA
NA	NA	C-0979	NA	No	NA	NA	22.12015	-159.665856	Leaf litter	Wild forest	Partially Obstructed	no	NA	NA	21.3	33	2017-08-11	13:58:00	NA	NA
NA	NA	C-0980	S-05655	Yes	Few (4-10)	no	22.192867	-159.479011	Other	Wild forest	Partially Obstructed	no	NA	NA	24.2	NA	2017-08-10	09:57:00	0	Unknown
NA	NA	C-0980	S-05659	Yes	Few (4-10)	no	22.192867	-159.479011	Other	Wild forest	Partially Obstructed	no	NA	NA	24.2	NA	2017-08-10	09:57:00	0	Unknown
NA	NA	C-0981	NA	No	NA	NA	22.131536	-159.660422	Leaf litter	Wild forest	Partially Obstructed	yes	C	2	19.7	26	2017-08-10	11:20:00	NA	NA
NA	NA	C-0982	S-05954	Yes	Proliferating (25+)	no	22.194408	-159.4786	Leaf litter	Wild forest	Partially Obstructed	yes	A	3	23.5	43	2017-08-10	11:31:00	1	C. briggsae
NA	NA	C-0982	S-05957	Yes	Proliferating (25+)	no	22.194408	-159.4786	Leaf litter	Wild forest	Partially Obstructed	yes	A	3	23.5	43	2017-08-10	11:31:00	1	C. briggsae
NA	NA	C-0983	S-05898	Yes	Very Few (1-3)	no	22.098633	-159.676703	Leaf litter	Wild forest	Partially Obstructed	no	NA	NA	20.5	61	2017-08-11	13:47:00	0	Unknown
NA	NA	C-0983	S-05899	Yes	Very Few (1-3)	no	22.098633	-159.676703	Leaf litter	Wild forest	Partially Obstructed	no	NA	NA	20.5	61	2017-08-11	13:47:00	NA	NA
NA	NA	C-0984	NA	No	NA	NA	22.192736	-159.478858	Fruit/nut/vegetable	Wild forest	Partially Obstructed	no	NA	NA	24.1	NA	2017-08-10	09:58:00	NA	NA
NA	NA	C-0985	NA	No	NA	NA	22.119683	-159.686211	Fruit/nut/vegetable	Wild forest	Partially Obstructed	no	NA	NA	21.2	21	2017-08-10	09:13:00	NA	NA
NA	NA	C-0986	S-05759	Yes	Proliferating (25+)	no	22.194386	-159.478586	Leaf litter	Wild forest	Partially Obstructed	yes	B	3	23.7	65.5	2017-08-10	11:33:00	0	Unknown
NA	NA	C-0986	S-05760	Yes	Proliferating (25+)	no	22.194386	-159.478586	Leaf litter	Wild forest	Partially Obstructed	yes	B	3	23.7	65.5	2017-08-10	11:33:00	NA	NA
NA	NA	C-0987	NA	No	NA	NA	22.121981	-159.664458	Leaf litter	Wild forest	Partially Obstructed	yes	A	3	18.3	57.5	2017-08-11	14:02:00	NA	NA
NA	NA	C-0988	NA	No	NA	NA	22.192642	-159.478753	Leaf litter	Wild forest	Partially Obstructed	no	NA	NA	23.3	62	2017-08-10	10:00:00	NA	NA
NA	NA	C-0989	S-05794	Yes	Proliferating (25+)	no	22.053952	-159.367837	Fruit/nut/vegetable	Wild forest	Partially Obstructed	no	NA	NA	31.8	65.5	2017-08-10	15:38:00	1	C. tropicalis
NA	NA	C-0989	S-05795	Yes	Proliferating (25+)	no	22.053952	-159.367837	Fruit/nut/vegetable	Wild forest	Partially Obstructed	no	NA	NA	31.8	65.5	2017-08-10	15:38:00	1	C. tropicalis
NA	NA	C-0990	S-05920	Yes	Proliferating (25+)	no	22.194358	-159.478589	Leaf litter	Wild forest	Obstructed	yes	C	3	22.9	68	2017-08-10	11:35:00	0	Unknown
NA	NA	C-0990	S-05922	Yes	Proliferating (25+)	no	22.194358	-159.478589	Leaf litter	Wild forest	Obstructed	yes	C	3	22.9	68	2017-08-10	11:35:00	0	Unknown
NA	NA	C-0991	X-011	Yes	Very Few (1-3)	no	22.121917	-159.664394	Leaf litter	Wild forest	Partially Obstructed	yes	F	3	18.8	49	2017-08-11	14:09:00	0	Unknown
NA	NA	C-0991	X-012	Yes	Very Few (1-3)	no	22.121917	-159.664394	Leaf litter	Wild forest	Partially Obstructed	yes	F	3	18.8	49	2017-08-11	14:09:00	0	Unknown
NA	NA	C-0992	NA	No	NA	NA	22.192453	-159.478975	Fruit/nut/vegetable	Wild forest	Partially Obstructed	no	NA	NA	25.2	NA	2017-08-10	10:01:00	NA	NA
NA	NA	C-0993	NA	No	NA	NA	22.121783	-159.690811	Fruit/nut/vegetable	Wild forest	Partially Obstructed	no	NA	NA	21.6	72	2017-08-10	09:23:00	NA	NA
NA	NA	C-0994	S-05751	Yes	Proliferating (25+)	yes	22.194444	-159.478561	Leaf litter	Wild forest	Partially Obstructed	yes	D	3	21.7	63	2017-08-10	11:37:00	NA	NA
NA	NA	C-0994	S-05752	Yes	Proliferating (25+)	yes	22.194444	-159.478561	Leaf litter	Wild forest	Partially Obstructed	yes	D	3	21.7	63	2017-08-10	11:37:00	1	Oscheius sp.
NA	NA	C-0995	S-05876	Yes	Very Few (1-3)	no	22.121906	-159.664358	Leaf litter	Wild forest	Partially Obstructed	yes	B	3	18.5	32.5	2017-08-11	14:04:00	NA	NA
NA	NA	C-0996	S-05730	Yes	Proliferating (25+)	no	22.192269	-159.479192	Fruit/nut/vegetable	Wild forest	Full	no	NA	NA	24.6	37	2017-08-10	10:03:00	0	Unknown
NA	NA	C-0996	S-05731	Yes	Proliferating (25+)	no	22.192269	-159.479192	Fruit/nut/vegetable	Wild forest	Full	no	NA	NA	24.6	37	2017-08-10	10:03:00	0	Unknown
NA	NA	C-0997	NA	No	NA	NA	22.11847836	-159.681535	Fruit/nut/vegetable	Wild forest	Partially Obstructed	no	NA	NA	19.3	28	2017-08-10	08:59:00	NA	NA
NA	NA	C-0998	S-05656	Yes	Proliferating (25+)	no	22.085411	-159.387989	Rotting flower	Wild forest	Partially Obstructed	no	NA	NA	25	NA	2017-08-10	13:48:00	NA	NA
NA	NA	C-0998	S-05660	Yes	Proliferating (25+)	no	22.085411	-159.387989	Rotting flower	Wild forest	Partially Obstructed	no	NA	NA	25	NA	2017-08-10	13:48:00	NA	NA
NA	NA	C-0999	NA	No	NA	NA	22.117697	-159.668039	Leaf litter	Wild forest	Partially Obstructed	no	NA	NA	21.9	33	2017-08-11	13:51:00	NA	NA
NA	NA	C-1000	S-05787	Yes	Proliferating (25+)	no	22.194356	-159.478597	Leaf litter	Wild forest	Partially Obstructed	yes	F	1	24.5	49.5	2017-08-10	11:29:00	1	C. briggsae
NA	NA	C-1000	S-05788	Yes	Proliferating (25+)	no	22.194356	-159.478597	Leaf litter	Wild forest	Partially Obstructed	yes	F	1	24.5	49.5	2017-08-10	11:29:00	1	C. briggsae
NA	NA	C-1001	NA	No	NA	NA	22.119092	-159.68245	Fruit/nut/vegetable	Wild forest	Partially Obstructed	no	NA	NA	20.3	29	2017-08-10	09:05:00	NA	NA
NA	NA	C-1002	S-05765	Yes	Some (11-25)	no	22.194392	-159.478603	Leaf litter	Wild forest	Partially Obstructed	yes	E	3	22.8	49	2017-08-10	11:39:00	1	C. briggsae
NA	NA	C-1002	S-05766	Yes	Some (11-25)	no	22.194392	-159.478603	Leaf litter	Wild forest	Partially Obstructed	yes	E	3	22.8	49	2017-08-10	11:39:00	1	C. briggsae
NA	NA	C-1003	NA	No	NA	NA	22.121858	-159.664392	Leaf litter	Wild forest	Partially Obstructed	yes	D	3	18.4	55.5	2017-08-11	14:06:00	NA	NA
NA	NA	C-1004	S-05763	Yes	Some (11-25)	no	22.194347	-159.478572	Leaf litter	Wild forest	Partially Obstructed	yes	F	2	24.5	63	2017-08-10	11:30:00	1	C. briggsae
NA	NA	C-1004	S-05764	Yes	Some (11-25)	no	22.194347	-159.478572	Leaf litter	Wild forest	Partially Obstructed	yes	F	2	24.5	63	2017-08-10	11:30:00	1	C. briggsae
NA	NA	C-1005	NA	No	NA	NA	22.131521	-159.660421	Leaf litter	Wild forest	Partially Obstructed	yes	D	2	19.1	42.5	2017-08-10	11:22:00	NA	NA
NA	NA	C-1006	NA	?	NA	NA	22.085186	-159.387586	Leaf litter	Wild forest	Partially Obstructed	no	NA	NA	22.4	64	2017-08-10	14:24:00	NA	NA
NA	NA	C-1007	NA	No	NA	NA	22.121836	-159.664392	Leaf litter	Wild forest	Partially Obstructed	yes	D	2	18.1	62	2017-08-11	14:07:00	NA	NA
NA	NA	C-1008	S-05923	Yes	Proliferating (25+)	no	22.192208	-159.479233	Fungus	Wild forest	Partially Obstructed	no	NA	NA	24.2	NA	2017-08-10	10:05:00	0	Unknown
NA	NA	C-1008	S-05924	Yes	Proliferating (25+)	no	22.192208	-159.479233	Fungus	Wild forest	Partially Obstructed	no	NA	NA	24.2	NA	2017-08-10	10:05:00	0	Unknown
NA	NA	C-1009	NA	No	NA	NA	22.119928	-159.686536	Fruit/nut/vegetable	Wild forest	Partially Obstructed	no	NA	NA	21.4	26	2017-08-10	09:17:00	NA	NA
NA	NA	C-1010	S-05914	Yes	Proliferating (25+)	no	22.086169	-159.390764	Leaf litter	Wild forest	Partially Obstructed	NA	NA	NA	25.2	60	2017-08-10	13:54:00	0	Unknown
NA	NA	C-1010	S-05915	Yes	Proliferating (25+)	no	22.086169	-159.390764	Leaf litter	Wild forest	Partially Obstructed	NA	NA	NA	25.2	60	2017-08-10	13:54:00	0	Unknown
NA	NA	C-1011	S-05929	Yes	Very Few (1-3)	no	22.121856	-159.664408	Leaf litter	Wild forest	Partially Obstructed	yes	E	1	18.8	45	2017-08-11	14:08:00	NA	NA
NA	NA	C-1012	S-05724	Yes	Some (11-25)	no	22.191911	-159.479417	Leaf litter	Wild forest	Partially Obstructed	no	NA	NA	24.8	64	2017-08-10	10:07:00	0	Unknown
NA	NA	C-1012	S-05726	Yes	Some (11-25)	no	22.191911	-159.479417	Leaf litter	Wild forest	Partially Obstructed	no	NA	NA	24.8	64	2017-08-10	10:07:00	0	Unknown
NA	NA	C-1013	NA	No	NA	NA	22.130244	-159.657517	Rotting flower	Urban garden	Full	no	NA	NA	26.4	62.5	2017-08-10	09:50:00	NA	NA
NA	NA	C-1014	NA	No	NA	NA	22.088497	-159.392933	Leaf litter	Wild forest	Partially Obstructed	no	NA	NA	24.5	52.5	2017-08-10	14:04:00	NA	NA
NA	NA	C-1015	NA	No	NA	NA	22.121783	-159.664339	Leaf litter	Wild forest	Partially Obstructed	yes	C	3	19.4	53.5	2017-08-11	14:05:00	NA	NA
NA	NA	C-1016	NA	No	NA	NA	22.194364	-159.478614	Leaf litter	Wild forest	Partially Obstructed	yes	A	1	24.3	55	2017-08-10	11:31:00	NA	NA
NA	NA	C-1017	NA	No	NA	NA	22.114223	-159.672346	Leaf litter	Wild forest	Partially Obstructed	no	NA	NA	19.7	55	2017-08-10	10:21:00	NA	NA
NA	NA	C-1018	S-05927	Yes	Proliferating (25+)	no	22.085422	-159.387858	Leaf litter	Wild forest	Partially Obstructed	no	NA	NA	24.6	66	2017-08-10	14:16:00	1	C. briggsae
NA	NA	C-1018	S-05939	Yes	Proliferating (25+)	no	22.085422	-159.387858	Leaf litter	Wild forest	Partially Obstructed	no	NA	NA	24.6	66	2017-08-10	14:16:00	NA	NA
NA	NA	C-1019	S-05946	Yes	Proliferating (25+)	no	22.083342	-159.384628	Leaf litter	Wild forest	Partially Obstructed	no	NA	NA	24.5	53	2017-08-10	14:31:00	0	Unknown
NA	NA	C-1019	S-05947	Yes	Proliferating (25+)	no	22.083342	-159.384628	Leaf litter	Wild forest	Partially Obstructed	no	NA	NA	24.5	53	2017-08-10	14:31:00	1	C. briggsae
NA	NA	C-1019	S-05948	Yes	Proliferating (25+)	no	22.083342	-159.384628	Leaf litter	Wild forest	Partially Obstructed	no	NA	NA	24.5	53	2017-08-10	14:31:00	1	C. briggsae
NA	NA	C-1020	S-05711	Yes	Proliferating (25+)	no	22.191181	-159.480197	Leaf litter	Wild forest	Partially Obstructed	no	NA	NA	25	NA	2017-08-10	10:10:00	1	Oscheius sp.
NA	NA	C-1020	S-05715	Yes	Proliferating (25+)	no	22.191181	-159.480197	Leaf litter	Wild forest	Partially Obstructed	no	NA	NA	25	NA	2017-08-10	10:10:00	1	Oscheius sp.
NA	NA	C-1021	NA	No	NA	NA	22.088514	-159.426456	Rotting flower	Wild forest	Partially Obstructed	no	NA	NA	24.8	NA	2017-08-09	09:29:00	NA	NA
NA	NA	C-1022	S-05571	Yes	Very Few (1-3)	no	22.092953	-159.436481	Leaf litter	Wild forest	Partially Obstructed	no	NA	NA	24	70	2017-08-09	10:24:00	0	Unknown
NA	NA	C-1023	NA	No	NA	NA	22.089064	-159.427797	Fruit/nut/vegetable	Wild forest	Partially Obstructed	no	NA	NA	21.7	NA	2017-08-09	09:37:00	NA	NA
NA	NA	C-1024	S-05541	Yes	Very Few (1-3)	no	22.082331	-159.426103	Leaf litter	Wild forest	Partially Obstructed	no	NA	NA	22.9	58.5	2017-08-09	08:56:00	0	Unknown
NA	NA	C-1024	S-05543	Yes	Very Few (1-3)	no	22.082331	-159.426103	Leaf litter	Wild forest	Partially Obstructed	no	NA	NA	22.9	58.5	2017-08-09	08:56:00	0	Unknown
NA	NA	C-1025	NA	No	NA	NA	22.085683	-159.427222	Leaf litter	Wild forest	Partially Obstructed	no	NA	NA	25.7	55.5	2017-08-09	09:11:00	NA	NA
NA	NA	C-1026	S-05620	Yes	Few (4-10)	no	22.086911	-159.427908	Rotting flower	Wild forest	Partially Obstructed	no	NA	NA	22.4	NA	2017-08-09	09:15:00	1	C. briggsae
NA	NA	C-1026	S-05621	Yes	Few (4-10)	no	22.086911	-159.427908	Rotting flower	Wild forest	Partially Obstructed	no	NA	NA	22.4	NA	2017-08-09	09:15:00	1	C. briggsae
NA	NA	C-1027	S-05558	Yes	Very Few (1-3)	no	22.0906804	-159.4306965	Fruit/nut/vegetable	Wild forest	Partially Obstructed	no	NA	NA	22.8	NA	2017-08-09	09:50:00	NA	NA
NA	NA	C-1028	S-05618	Yes	Very Few (1-3)	no	22.092883	-159.435375	Leaf litter	Wild forest	Full	no	NA	NA	23.2	68.5	2017-08-09	10:21:00	NA	NA
NA	NA	C-1029	S-05556	Yes	Few (4-10)	no	22.092808	-159.435428	Fruit/nut/vegetable	Wild forest	Partially Obstructed	no	NA	NA	22.8	NA	2017-08-09	10:17:00	1	C. briggsae
NA	NA	C-1029	S-05557	Yes	Few (4-10)	no	22.092808	-159.435428	Fruit/nut/vegetable	Wild forest	Partially Obstructed	no	NA	NA	22.8	NA	2017-08-09	10:17:00	0	Unknown
NA	NA	C-1030	S-05622	Yes	Very Few (1-3)	no	22.092628	-159.434858	Rotting flower	Wild forest	Full	no	NA	NA	28.5	NA	2017-08-09	10:15:00	NA	NA
NA	NA	C-1031	S-05534	Yes	Few (4-10)	no	22.086925	-159.427886	Leaf litter	Wild forest	Partially Obstructed	no	NA	NA	22.8	69	2017-08-09	09:21:00	0	Unknown
NA	NA	C-1031	S-05535	Yes	Few (4-10)	no	22.086925	-159.427886	Leaf litter	Wild forest	Partially Obstructed	no	NA	NA	22.8	69	2017-08-09	09:21:00	0	Unknown
NA	NA	C-1031	S-05539	Yes	Few (4-10)	no	22.086925	-159.427886	Leaf litter	Wild forest	Partially Obstructed	no	NA	NA	22.8	69	2017-08-09	09:21:00	0	Unknown
NA	NA	C-1031	S-05540	Yes	Few (4-10)	no	22.086925	-159.427886	Leaf litter	Wild forest	Partially Obstructed	no	NA	NA	22.8	69	2017-08-09	09:21:00	1	C. briggsae
NA	NA	C-1032	S-05669	Yes	Some (11-25)	no	22.092833	-159.434733	Leaf litter	Wild forest	Partially Obstructed	no	NA	NA	23	69	2017-08-09	10:12:00	0	Unknown
NA	NA	C-1032	S-05670	Yes	Some (11-25)	no	22.092833	-159.434733	Leaf litter	Wild forest	Partially Obstructed	no	NA	NA	23	69	2017-08-09	10:12:00	1	C. briggsae
NA	NA	C-1032	S-05672	Yes	Some (11-25)	no	22.092833	-159.434733	Leaf litter	Wild forest	Partially Obstructed	no	NA	NA	23	69	2017-08-09	10:12:00	1	C. briggsae
NA	NA	C-1032	S-05673	Yes	Some (11-25)	no	22.092833	-159.434733	Leaf litter	Wild forest	Partially Obstructed	no	NA	NA	23	69	2017-08-09	10:12:00	0	Unknown
NA	NA	C-1032	S-05679	Yes	Some (11-25)	no	22.092833	-159.434733	Leaf litter	Wild forest	Partially Obstructed	no	NA	NA	23	69	2017-08-09	10:12:00	0	Unknown
NA	NA	C-1032	S-05680	Yes	Some (11-25)	no	22.092833	-159.434733	Leaf litter	Wild forest	Partially Obstructed	no	NA	NA	23	69	2017-08-09	10:12:00	1	C. briggsae
NA	NA	C-1033	S-05547	Yes	Few (4-10)	no	22.091072	-159.430789	Rotting flower	Wild forest	Partially Obstructed	no	NA	NA	23.2	NA	2017-08-09	09:56:00	0	Unknown
NA	NA	C-1033	S-05548	Yes	Few (4-10)	no	22.091072	-159.430789	Rotting flower	Wild forest	Partially Obstructed	no	NA	NA	23.2	NA	2017-08-09	09:56:00	0	Unknown
NA	NA	C-1033	S-05553	Yes	Few (4-10)	no	22.091072	-159.430789	Rotting flower	Wild forest	Partially Obstructed	no	NA	NA	23.2	NA	2017-08-09	09:56:00	0	Unknown
NA	NA	C-1033	S-05576	Yes	Few (4-10)	no	22.091072	-159.430789	Rotting flower	Wild forest	Partially Obstructed	no	NA	NA	23.2	NA	2017-08-09	09:56:00	1	C. briggsae
NA	NA	C-1034	S-07486	Yes	Few (4-10)	no	22.088514	-159.426456	Leaf litter	Wild forest	Partially Obstructed	no	NA	NA	23.8	68.5	2017-08-09	09:24:00	0	Unknown
NA	NA	C-1034	S-07487	Yes	Few (4-10)	no	22.088514	-159.426456	Leaf litter	Wild forest	Partially Obstructed	no	NA	NA	23.8	68.5	2017-08-09	09:24:00	0	Unknown
NA	NA	C-1034	S-07488	Yes	Few (4-10)	no	22.088514	-159.426456	Leaf litter	Wild forest	Partially Obstructed	no	NA	NA	23.8	68.5	2017-08-09	09:24:00	0	Unknown
NA	NA	C-1035	S-05208	Yes	Few (4-10)	no	22.090067	-159.429758	Rotting flower	Wild forest	Partially Obstructed	no	NA	NA	22.5	69	2017-08-09	09:47:00	NA	NA
NA	NA	C-1035	S-05211	Yes	Few (4-10)	no	22.090067	-159.429758	Rotting flower	Wild forest	Partially Obstructed	no	NA	NA	22.5	69	2017-08-09	09:47:00	NA	NA
NA	NA	C-1036	NA	No	NA	NA	22.090053	-159.42975	Fruit/nut/vegetable	Wild forest	Partially Obstructed	no	NA	NA	21.5	NA	2017-08-09	09:38:00	NA	NA
NA	NA	C-1037	S-05639	Yes	Very Few (1-3)	no	22.092786	-159.433019	Leaf litter	Wild forest	Full	no	NA	NA	22.9	69	2017-08-09	10:08:00	0	Unknown
NA	NA	C-1038	NA	No	NA	NA	22.092114	-159.431461	Rotting flower	Wild forest	Full	no	NA	NA	23.1	NA	2017-08-09	10:03:00	NA	NA
NA	NA	C-1039	NA	No	NA	NA	22.081508	-159.426042	Other	Wild forest	Obstructed	no	NA	NA	22.9	NA	2017-08-09	08:44:00	NA	NA
NA	NA	C-1040	S-05596	Yes	Few (4-10)	no	22.081439	-159.426061	Fruit/nut/vegetable	Wild forest	Partially Obstructed	no	NA	NA	22.5	NA	2017-08-09	08:49:00	1	Oscheius sp.
NA	NA	C-1040	S-05600	Yes	Few (4-10)	no	22.081439	-159.426061	Fruit/nut/vegetable	Wild forest	Partially Obstructed	no	NA	NA	22.5	NA	2017-08-09	08:49:00	NA	NA
NA	NA	C-1041	S-05190	Yes	Some (11-25)	no	22.080256	-159.425003	Rotting flower	Wild forest	Partially Obstructed	no	NA	NA	22.5	NA	2017-08-09	08:37:00	1	C. briggsae
NA	NA	C-1041	S-05191	Yes	Some (11-25)	no	22.080256	-159.425003	Rotting flower	Wild forest	Partially Obstructed	no	NA	NA	22.5	NA	2017-08-09	08:37:00	NA	NA
NA	NA	C-1042	S-05200	Yes	Some (11-25)	no	22.081069	-159.425411	Leaf litter	Wild forest	Obstructed	no	NA	NA	21.9	56.5	2017-08-09	08:40:00	0	Unknown
NA	NA	C-1042	S-05201	Yes	Some (11-25)	no	22.081069	-159.425411	Leaf litter	Wild forest	Obstructed	no	NA	NA	21.9	56.5	2017-08-09	08:40:00	NA	NA
NA	NA	C-1042	S-05202	Yes	Some (11-25)	no	22.081069	-159.425411	Leaf litter	Wild forest	Obstructed	no	NA	NA	21.9	56.5	2017-08-09	08:40:00	NA	NA
NA	NA	C-1042	S-05203	Yes	Some (11-25)	no	22.081069	-159.425411	Leaf litter	Wild forest	Obstructed	no	NA	NA	21.9	56.5	2017-08-09	08:40:00	1	C. briggsae
NA	NA	C-1042	S-05204	Yes	Some (11-25)	no	22.081069	-159.425411	Leaf litter	Wild forest	Obstructed	no	NA	NA	21.9	56.5	2017-08-09	08:40:00	0	Unknown
NA	NA	C-1042	S-05222	Yes	Some (11-25)	no	22.081069	-159.425411	Leaf litter	Wild forest	Obstructed	no	NA	NA	21.9	56.5	2017-08-09	08:40:00	0	Unknown
NA	NA	C-1043	S-05677	Yes	Few (4-10)	no	22.081219	-159.426128	Fungus	Wild forest	Obstructed	no	NA	NA	22.1	NA	2017-08-09	08:42:00	NA	NA
NA	NA	C-1043	S-05678	Yes	Few (4-10)	no	22.081219	-159.426128	Fungus	Wild forest	Obstructed	no	NA	NA	22.1	NA	2017-08-09	08:42:00	NA	NA
NA	NA	C-1044	S-07474	Yes	Very Few (1-3)	no	22.079806	-159.424089	Rotting flower	Wild forest	Partially Obstructed	no	NA	NA	22.8	NA	2017-08-09	08:32:00	1	C. briggsae
NA	NA	C-1045	S-07466	Yes	Some (11-25)	no	22.104164	-159.389006	Rotting flower	Wild forest	Partially Obstructed	no	NA	NA	25	NA	2017-08-09	13:52:00	NA	NA
NA	NA	C-1045	S-07498	Yes	Some (11-25)	no	22.104164	-159.389006	Rotting flower	Wild forest	Partially Obstructed	no	NA	NA	25	NA	2017-08-09	13:52:00	0	Unknown
NA	NA	C-1046	NA	No	NA	NA	22.103917	-159.389544	Leaf litter	Wild forest	Partially Obstructed	no	NA	NA	24.6	40	2017-08-09	14:08:00	NA	NA
NA	NA	C-1047	S-05530	Yes	Few (4-10)	no	22.080111	-159.425036	Rotting flower	Wild forest	Partially Obstructed	no	NA	NA	22.4	60	2017-08-09	08:34:00	1	C. briggsae
NA	NA	C-1047	S-05531	Yes	Few (4-10)	no	22.080111	-159.425036	Rotting flower	Wild forest	Partially Obstructed	no	NA	NA	22.4	60	2017-08-09	08:34:00	1	C. briggsae
NA	NA	C-1047	S-05532	Yes	Few (4-10)	no	22.080111	-159.425036	Rotting flower	Wild forest	Partially Obstructed	no	NA	NA	22.4	60	2017-08-09	08:34:00	1	C. briggsae
NA	NA	C-1047	S-07471	Yes	Few (4-10)	no	22.080111	-159.425036	Rotting flower	Wild forest	Partially Obstructed	no	NA	NA	22.4	60	2017-08-09	08:34:00	NA	NA
NA	NA	C-1048	S-05238	Yes	Proliferating (25+)	no	22.103972	-159.390553	Leaf litter	Wild forest	Partially Obstructed	no	NA	NA	25.2	65	2017-08-09	14:14:00	1	Oscheius sp.
NA	NA	C-1049	NA	Tracks	NA	NA	22.103925	-159.390044	Leaf litter	Wild forest	Partially Obstructed	no	NA	NA	24.9	64.5	2017-08-09	14:10:00	NA	NA
NA	NA	C-1050	NA	No	NA	NA	22.103692	-159.391561	Other	Wild forest	Partially Obstructed	no	NA	NA	25.2	NA	2017-08-09	14:18:00	NA	NA
NA	NA	C-1051	NA	No	NA	NA	22.103719	-159.392489	Fruit/nut/vegetable	Wild forest	Partially Obstructed	no	NA	NA	28.1	NA	2017-08-09	14:26:00	NA	NA
NA	NA	C-1052	NA	No	NA	NA	22.103706	-159.392625	Fruit/nut/vegetable	Wild forest	Partially Obstructed	no	NA	NA	25	NA	2017-08-09	14:28:00	NA	NA
NA	NA	C-1053	S-05225	Yes	Few (4-10)	no	22.103703	-159.392339	Other	Wild forest	Partially Obstructed	no	NA	NA	25.1	67	2017-08-09	14:24:00	0	Unknown
NA	NA	C-1053	S-05236	Yes	Few (4-10)	no	22.103703	-159.392339	Other	Wild forest	Partially Obstructed	no	NA	NA	25.1	67	2017-08-09	14:24:00	0	Unknown
NA	NA	C-1054	NA	No	NA	NA	22.103689	-159.392614	Fruit/nut/vegetable	Wild forest	Partially Obstructed	no	NA	NA	26.4	NA	2017-08-09	14:36:00	NA	NA
NA	NA	C-1055	NA	No	NA	NA	20.878544	-156.522503	Fruit/nut/vegetable	Wild forest	Partially Obstructed	no	NA	NA	32.1	66	2017-08-13	12:50:00	NA	NA
NA	NA	C-1056	S-06533	Yes	Some (11-25)	yes	20.878214	-156.523303	Leaf litter	Wild forest	Partially Obstructed	no	NA	NA	21.2	62	2017-08-13	13:46:00	0	Unknown
NA	NA	C-1056	S-06534	Yes	Some (11-25)	yes	20.878214	-156.523303	Leaf litter	Wild forest	Partially Obstructed	no	NA	NA	21.2	62	2017-08-13	13:46:00	0	Unknown
NA	NA	C-1057	NA	No	NA	NA	21.140844	-156.998987	Isopod	Wild forest	Partially Obstructed	no	NA	NA	23.1	67	2017-08-12	11:54:00	NA	NA
NA	NA	C-1058	NA	No	NA	NA	21.138089	-156.965894	Leaf litter	Wild forest	Partially Obstructed	yes	F	3	21.3	64.5	2017-08-12	12:32:00	NA	NA
NA	NA	C-1059	S-06468	Yes	Few (4-10)	no	21.140844	-156.998987	Leaf litter	Wild forest	Partially Obstructed	no	NA	NA	23.4	65	2017-08-12	12:10:00	1	Panagrolaimus sp.
NA	NA	C-1060	NA	No	NA	NA	21.138872	-156.962525	Leaf litter	Wild forest	Partially Obstructed	no	NA	NA	22.4	64.5	2017-08-12	12:08:00	NA	NA
NA	NA	C-1061	S-05803	Yes	Proliferating (25+)	no	22.131542	-159.660528	Leaf litter	Wild forest	Partially Obstructed	yes	F	1	18.7	55.5	2017-08-10	11:28:00	0	Unknown
NA	NA	C-1061	S-05804	Yes	Proliferating (25+)	no	22.131542	-159.660528	Leaf litter	Wild forest	Partially Obstructed	yes	F	1	18.7	55.5	2017-08-10	11:28:00	0	Unknown
NA	NA	C-1062	NA	Tracks	NA	NA	21.138285	-156.96571	Fruit/nut/vegetable	Wild forest	Partially Obstructed	no	NA	NA	19.7	53	2017-08-12	12:12:00	NA	NA
NA	NA	C-1063	NA	?	NA	NA	22.131572000011897	-159.66048349997737	Leaf litter	Wild forest	Partially Obstructed	yes	D	1	18.4	33.8	2017-08-10	11:22:00	NA	NA
NA	NA	C-1064	NA	No	NA	NA	22.131548500000196	-159.6604140000007	Leaf litter	Wild forest	Partially Obstructed	yes	B	1	19	40	2017-08-10	11:17:00	NA	NA
NA	NA	C-1065	S-05561	Yes	Very Few (1-3)	no	22.071328	-159.417467	Leaf litter	Wild forest	Partially Obstructed	yes	B	1	25.2	69	2017-08-09	10:50:00	NA	NA
NA	NA	C-1065	S-05563	Yes	Very Few (1-3)	no	22.071328	-159.417467	Leaf litter	Wild forest	Partially Obstructed	yes	B	1	25.2	69	2017-08-09	10:50:00	NA	NA
NA	NA	C-1066	S-05217	Yes	Some (11-25)	yes	22.052375	-159.408808	Leaf litter	Wild forest	Partially Obstructed	yes	B	3	25.5	69.5	2017-08-09	10:48:00	NA	NA
NA	NA	C-1066	S-05218	Yes	Some (11-25)	yes	22.052375	-159.408808	Leaf litter	Wild forest	Partially Obstructed	yes	B	3	25.5	69.5	2017-08-09	10:48:00	0	Unknown
NA	NA	C-1067	S-05193	Yes	Few (4-10)	no	22.071367	-159.417481	Leaf litter	Wild forest	Partially Obstructed	yes	A	2	25.3	69	2017-08-09	10:45:00	0	Unknown
NA	NA	C-1067	S-05194	Yes	Few (4-10)	no	22.071367	-159.417481	Leaf litter	Wild forest	Partially Obstructed	yes	A	2	25.3	69	2017-08-09	10:45:00	0	Unknown
NA	NA	C-1068	NA	No	NA	NA	22.071372	-159.417522	Fungus	Wild forest	Partially Obstructed	yes	A	1	24.9	58	2017-08-09	10:46:00	NA	NA
NA	NA	C-1069	S-05207	Yes	Few (4-10)	no	22.071381	-159.417508	Leaf litter	Wild forest	Partially Obstructed	yes	A	3	24.9	70.5	2017-08-09	10:44:00	0	Unknown
NA	NA	C-1069	S-05212	Yes	Few (4-10)	no	22.071381	-159.417508	Leaf litter	Wild forest	Partially Obstructed	yes	A	3	24.9	70.5	2017-08-09	10:44:00	NA	NA
NA	NA	C-1069	S-05215	Yes	Few (4-10)	no	22.071381	-159.417508	Leaf litter	Wild forest	Partially Obstructed	yes	A	3	24.9	70.5	2017-08-09	10:44:00	0	Unknown
NA	NA	C-1069	S-05216	Yes	Few (4-10)	no	22.071381	-159.417508	Leaf litter	Wild forest	Partially Obstructed	yes	A	3	24.9	70.5	2017-08-09	10:44:00	0	Unknown
NA	NA	C-1069	S-05240	Yes	Few (4-10)	no	22.071381	-159.417508	Leaf litter	Wild forest	Partially Obstructed	yes	A	3	24.9	70.5	2017-08-09	10:44:00	0	Unknown
NA	NA	C-1070	S-07516	Yes	Very Few (1-3)	no	22.071475	-159.417539	Rotting flower	Wild forest	Partially Obstructed	yes	A	0	23.7	69.5	2017-08-09	10:41:00	NA	NA
NA	NA	C-1071	NA	Tracks	NA	NA	22.071211	-159.417439	Rotting flower	Wild forest	Partially Obstructed	yes	B	2	25.6	31	2017-08-09	10:49:00	NA	NA
NA	NA	C-1072	S-05629	Yes	Very Few (1-3)	no	22.007644	-159.389136	Leaf litter	Wild forest	Partially Obstructed	no	NA	NA	23.3	57.5	2017-08-09	08:56:00	0	Unknown
NA	NA	C-1072	S-05630	Yes	Very Few (1-3)	no	22.007644	-159.389136	Leaf litter	Wild forest	Partially Obstructed	no	NA	NA	23.3	57.5	2017-08-09	08:56:00	NA	NA
NA	NA	C-1073	S-05234	Yes	Proliferating (25+)	no	22.07559746	-159.4141394	Flower	Wild forest	Partially Obstructed	no	NA	NA	23.2	57	2017-08-09	08:50:00	1	C. briggsae
NA	NA	C-1073	S-05235	Yes	Proliferating (25+)	no	22.07559746	-159.4141394	Flower	Wild forest	Partially Obstructed	no	NA	NA	23.2	57	2017-08-09	08:50:00	1	C. briggsae
NA	NA	C-1074	S-05661	Yes	Few (4-10)	no	22.07445	-159.414397	Fruit/nut/vegetable	Wild forest	Partially Obstructed	no	NA	NA	22.9	58.5	2017-08-09	08:39:00	1	C. briggsae
NA	NA	C-1074	S-05662	Yes	Few (4-10)	no	22.07445	-159.414397	Fruit/nut/vegetable	Wild forest	Partially Obstructed	no	NA	NA	22.9	58.5	2017-08-09	08:39:00	1	C. briggsae
NA	NA	C-1075	S-05209	Yes	Very Few (1-3)	no	22.074047	-159.414844	Rotting flower	Wild forest	Partially Obstructed	no	NA	NA	23.2	55	2017-08-09	08:35:00	0	Unknown
NA	NA	C-1075	S-05545	Yes	Very Few (1-3)	no	22.074047	-159.414844	Rotting flower	Wild forest	Partially Obstructed	no	NA	NA	23.2	55	2017-08-09	08:35:00	0	Unknown
NA	NA	C-1076	S-05674	Yes	Proliferating (25+)	yes	22.0755141	-159.4143523	Fruit/nut/vegetable	Wild forest	Partially Obstructed	no	NA	NA	23.1	59.5	2017-08-09	08:43:00	0	Unknown
NA	NA	C-1076	S-05675	Yes	Proliferating (25+)	yes	22.0755141	-159.4143523	Fruit/nut/vegetable	Wild forest	Partially Obstructed	no	NA	NA	23.1	59.5	2017-08-09	08:43:00	0	Unknown
NA	NA	C-1077	NA	No	NA	NA	22.07341009000214	-159.41538145000342	Millipede	Wild forest	Partially Obstructed	no	NA	NA	22.4	NA	2017-08-09	08:31:00	NA	NA
NA	NA	C-1078	NA	Tracks	NA	NA	22.07341009000214	-159.41538145000342	Leaf litter	Wild forest	Partially Obstructed	no	NA	NA	23.5	51	2017-08-09	08:28:00	NA	NA
NA	NA	C-1079	S-05213	Yes	Proliferating (25+)	yes	21.992203	-159.368211	Rotting flower	Wild forest	Partially Obstructed	no	NA	NA	23.1	56.5	2017-08-09	08:09:00	1	C. sp. 53
NA	NA	C-1079	S-05214	Yes	Proliferating (25+)	yes	21.992203	-159.368211	Rotting flower	Wild forest	Partially Obstructed	no	NA	NA	23.1	56.5	2017-08-09	08:09:00	1	C. sp. 53
NA	NA	C-1080	NA	No	NA	NA	22.194939	-159.478172	Fungus	Wild forest	Partially Obstructed	no	NA	NA	23.8	NA	2017-08-10	09:40:00	NA	NA
NA	NA	C-1081	NA	No	NA	NA	22.194144	-159.478722	Flower	Wild forest	Partially Obstructed	no	NA	NA	27	NA	2017-08-10	09:47:00	NA	NA
NA	NA	C-1082	NA	No	NA	NA	22.193561	-159.478747	Rotting flower	Wild forest	Partially Obstructed	no	NA	NA	23.5	NA	2017-08-10	09:52:00	NA	NA
NA	NA	C-1083	S-05799	Yes	Proliferating (25+)	no	22.193317	-159.478956	Leaf litter	Wild forest	Partially Obstructed	no	NA	NA	22.6	68.5	2017-08-10	09:55:00	1	C. tropicalis
NA	NA	C-1083	S-05800	Yes	Proliferating (25+)	no	22.193317	-159.478956	Leaf litter	Wild forest	Partially Obstructed	no	NA	NA	22.6	68.5	2017-08-10	09:55:00	1	C. tropicalis
NA	NA	C-1084	S-05700	Yes	Very Few (1-3)	no	22.193308	-159.478914	Fruit/nut/vegetable	Wild forest	Partially Obstructed	no	NA	NA	22.8	NA	2017-08-10	09:57:00	0	Unknown
NA	NA	C-1085	NA	No	NA	NA	22.191625	-159.479322	Fungus	Wild forest	Partially Obstructed	no	NA	NA	24.7	NA	2017-08-10	10:00:00	NA	NA
NA	NA	C-1086	S-05749	Yes	Proliferating (25+)	no	22.192403	-159.478906	Leaf litter	Wild forest	Partially Obstructed	no	NA	NA	23.7	61	2017-08-10	10:03:00	0	Unknown
NA	NA	C-1086	S-05750	Yes	Proliferating (25+)	no	22.192403	-159.478906	Leaf litter	Wild forest	Partially Obstructed	no	NA	NA	23.7	61	2017-08-10	10:03:00	0	Unknown
NA	NA	C-1087	S-05740	Yes	Proliferating (25+)	no	22.190942	-159.480375	Leaf litter	Wild forest	Partially Obstructed	no	NA	NA	23.7	58.5	2017-08-10	10:15:00	NA	NA
NA	NA	C-1087	S-05748	Yes	Proliferating (25+)	no	22.190942	-159.480375	Leaf litter	Wild forest	Partially Obstructed	no	NA	NA	23.7	58.5	2017-08-10	10:15:00	0	Unknown
NA	NA	C-1088	NA	No	NA	NA	22.189136	-159.480736	Fruit/nut/vegetable	Wild forest	Partially Obstructed	no	NA	NA	23.5	NA	2017-08-10	10:21:00	NA	NA
NA	NA	C-1089	S-05709	Yes	Proliferating (25+)	no	22.194411	-159.478614	Leaf litter	Wild forest	Partially Obstructed	yes	F	3	23.3	62.5	2017-08-10	11:28:00	1	C. briggsae
NA	NA	C-1089	S-05713	Yes	Proliferating (25+)	no	22.194411	-159.478614	Leaf litter	Wild forest	Partially Obstructed	yes	F	3	23.3	62.5	2017-08-10	11:28:00	NA	NA
NA	NA	C-1090	NA	No	NA	NA	22.188197	-159.480417	Leaf litter	Wild forest	Partially Obstructed	no	NA	NA	23	60.5	2017-08-10	10:27:00	NA	NA
NA	NA	C-1091	S-05744	Yes	Few (4-10)	no	22.201458	-159.472756	Fruit/nut/vegetable	Wild forest	Partially Obstructed	no	NA	NA	23.5	NA	2017-08-10	08:34:00	NA	NA
NA	NA	C-1091	S-05745	Yes	Few (4-10)	no	22.201458	-159.472756	Fruit/nut/vegetable	Wild forest	Partially Obstructed	no	NA	NA	23.5	NA	2017-08-10	08:34:00	0	Unknown
NA	NA	C-1092	NA	No	NA	NA	22.195117	-159.478044	Fruit/nut/vegetable	Wild forest	Partially Obstructed	no	NA	NA	23.1	NA	2017-08-10	09:38:00	NA	NA
NA	NA	C-1093	NA	No	NA	NA	22.190422	-159.480406	Leaf litter	Wild forest	Partially Obstructed	no	NA	NA	26.7	NA	2017-08-10	10:14:00	NA	NA
NA	NA	C-1094	S-06676	Yes	Very Few (1-3)	no	20.674575	-156.33315	Leaf litter	Wild forest	Partially Obstructed	no	NA	NA	11.2	62.5	2017-08-14	09:21:00	NA	NA
NA	NA	C-1095	NA	Tracks	NA	NA	20.676283	-156.332514	Fruit/nut/vegetable	Wild forest	Partially Obstructed	no	NA	NA	11.7	64	2017-08-14	09:13:00	NA	NA
NA	NA	C-1096	NA	Tracks	NA	NA	20.675267	-156.332711	Leaf litter	Wild forest	Partially Obstructed	no	NA	NA	9.5	65	2017-08-14	09:19:00	NA	NA
NA	NA	C-1097	NA	No	NA	NA	22.189136	-159.480758	Leaf litter	Wild forest	Partially Obstructed	no	NA	NA	24.1	41.5	2017-08-10	10:19:00	NA	NA
NA	NA	C-1098	NA	Tracks	NA	NA	20.67575	-156.332614	Leaf litter	Wild forest	Partially Obstructed	no	NA	NA	10.4	65.5	2017-08-14	09:15:00	NA	NA
NA	NA	C-1099	NA	No	NA	NA	20.937403	-156.508417	Fruit/nut/vegetable	Wild grassland	Partially Obstructed	no	NA	NA	31.9	44	2017-08-13	17:19:00	NA	NA
NA	NA	C-1100	NA	Tracks	NA	NA	20.676867	-156.331528	Leaf litter	Wild forest	Partially Obstructed	no	NA	NA	11.9	58.5	2017-08-14	09:07:00	NA	NA
NA	NA	C-1101	NA	No	NA	NA	22.189097	-159.480739	Rotting flower	Wild forest	Partially Obstructed	no	NA	NA	25.5	NA	2017-08-10	10:21:00	NA	NA
NA	NA	C-1102	NA	No	NA	NA	20.93695	-156.50815	Fungus	Wild grassland	Partially Obstructed	no	NA	NA	NA	14	2017-08-13	17:18:00	NA	NA
NA	NA	C-1103	NA	No	NA	NA	20.880644	-156.546286	Fruit/nut/vegetable	Rural garden	Partially Obstructed	no	NA	NA	33.6	19	2017-08-13	11:00:00	NA	NA
NA	NA	C-1104	NA	Tracks	NA	NA	20.676867	-156.331294	Leaf litter	Wild forest	Partially Obstructed	no	NA	NA	14.6	66	2017-08-14	09:02:00	NA	NA
NA	NA	C-1105	NA	No	NA	NA	22.188819	-159.480689	Fruit/nut/vegetable	Wild forest	Partially Obstructed	no	NA	NA	26	NA	2017-08-10	10:22:00	NA	NA
NA	NA	C-1106	NA	No	NA	NA	20.880222	-156.546769	Leaf litter	Wild forest	Partially Obstructed	no	NA	NA	23.7	34	2017-08-13	11:08:00	NA	NA
NA	NA	C-1107	NA	No	NA	NA	20.880544	-156.546783	Fruit/nut/vegetable	Wild forest	Partially Obstructed	no	NA	NA	30.4	15.5	2017-08-13	11:16:00	NA	NA
NA	NA	C-1108	S-06505	Yes	Very Few (1-3)	no	20.881944	-156.515519	Leaf litter	Wild forest	Partially Obstructed	no	NA	NA	27.2	31	2017-08-13	11:44:00	0	Unknown
NA	NA	C-1109	NA	No	NA	NA	22.188075	-159.480447	Leaf litter	Wild forest	Partially Obstructed	no	NA	NA	24.2	62	2017-08-10	10:23:00	NA	NA
NA	NA	C-1110	S-06516	Yes	Few (4-10)	no	20.881375	-156.516547	Leaf litter	Wild forest	Partially Obstructed	no	NA	NA	32.9	30	2017-08-13	11:56:00	0	Unknown
NA	NA	C-1111	NA	No	NA	NA	20.878997	-156.520236	Leaf litter	Wild forest	Partially Obstructed	no	NA	NA	27.1	61.5	2017-08-13	12:31:00	NA	NA
NA	NA	C-1112	NA	No	NA	NA	20.676911	-156.330753	Leaf litter	Wild forest	Partially Obstructed	no	NA	NA	9.2	70.5	2017-08-14	08:58:00	NA	NA
NA	NA	C-1113	NA	No	NA	NA	22.187639	-159.480094	Leaf litter	Wild forest	Partially Obstructed	no	NA	NA	24	63	2017-08-10	10:27:00	NA	NA
NA	NA	C-1114	S-06597	Yes	Very Few (1-3)	no	20.948417	-156.535978	Leaf litter	Wild forest	Obstructed	no	NA	NA	22.9	66	2017-08-13	15:54:00	1	Oscheius sp.
NA	NA	C-1115	S-06618	Yes	Very Few (1-3)	yes	20.949033	-156.535475	Leaf litter	Wild forest	Partially Obstructed	no	NA	NA	23.5	67.5	2017-08-13	15:49:00	0	Unknown
NA	NA	C-1115	S-06619	Yes	Very Few (1-3)	yes	20.949033	-156.535475	Leaf litter	Wild forest	Partially Obstructed	no	NA	NA	23.5	67.5	2017-08-13	15:49:00	NA	NA
NA	NA	C-1116	NA	No	NA	NA	20.932556	-156.504575	Millipede	Wild grassland	Full	no	NA	NA	32.4	NA	2017-08-13	17:03:00	NA	NA
NA	NA	C-1117	NA	No	NA	NA	22.187006	-159.480006	Leaf litter	Wild forest	Obstructed	no	NA	NA	23.2	66	2017-08-10	10:30:00	NA	NA
NA	NA	C-1118	NA	Tracks	NA	NA	20.949358	-156.536167	Leaf litter	Wild forest	Partially Obstructed	no	NA	NA	23.2	69.2	2017-08-13	16:22:00	NA	NA
NA	NA	C-1119	NA	Tracks	NA	NA	20.949847	-156.535508	Leaf litter	Wild forest	Partially Obstructed	yes	E	1	22.3	62	2017-08-13	15:41:00	NA	NA
NA	NA	C-1120	NA	Tracks	NA	NA	20.949489	-156.535217	Leaf litter	Wild forest	Partially Obstructed	yes	F	1	22	67	2017-08-13	15:44:00	NA	NA
NA	NA	C-1121	S-05732	Yes	Proliferating (25+)	no	22.194411	-159.478544	Leaf litter	Wild forest	Partially Obstructed	yes	C	1	22.5	66	2017-08-10	11:34:00	1	C. briggsae
NA	NA	C-1121	S-05733	Yes	Proliferating (25+)	no	22.194411	-159.478544	Leaf litter	Wild forest	Partially Obstructed	yes	C	1	22.5	66	2017-08-10	11:34:00	1	C. briggsae
NA	NA	C-1122	NA	Tracks	NA	NA	20.949744	-156.536928	Leaf litter	Wild forest	Obstructed	no	NA	NA	23.9	65	2017-08-13	16:18:00	NA	NA
NA	NA	C-1123	NA	No	NA	NA	20.949378	-156.536397	Fruit/nut/vegetable	Wild forest	Partially Obstructed	no	NA	NA	22.2	70.5	2017-08-13	16:06:00	NA	NA
NA	NA	C-1124	NA	Tracks	NA	NA	20.949294	-156.5362	Leaf litter	Wild forest	Partially Obstructed	no	NA	NA	22.2	63	2017-08-13	16:05:00	NA	NA
NA	NA	C-1125	S-05746	Yes	Few (4-10)	no	22.194414	-159.478564	Leaf litter	Wild forest	Partially Obstructed	yes	B	1	23.2	56	2017-08-10	11:33:00	NA	NA
NA	NA	C-1125	S-05755	Yes	Few (4-10)	no	22.194414	-159.478564	Leaf litter	Wild forest	Partially Obstructed	yes	B	1	23.2	56	2017-08-10	11:33:00	0	Unknown
NA	NA	C-1126	S-06545	Yes	Proliferating (25+)	no	20.948897	-156.536444	Fungus	Wild forest	Partially Obstructed	no	NA	NA	22.4	42	2017-08-13	16:04:00	0	Unknown
NA	NA	C-1126	S-06546	Yes	Proliferating (25+)	no	20.948897	-156.536444	Fungus	Wild forest	Partially Obstructed	no	NA	NA	22.4	42	2017-08-13	16:04:00	0	Unknown
NA	NA	C-1127	NA	No	NA	NA	20.951906	-156.533403	Fruit/nut/vegetable	Agricultural land	Partially Obstructed	no	NA	NA	30.9	20.5	2017-08-13	15:16:00	NA	NA
NA	NA	C-1128	NA	Tracks	NA	NA	20.949372	-156.535369	Leaf litter	Wild forest	Partially Obstructed	yes	B	1	22.8	62	2017-08-13	15:35:00	NA	NA
NA	NA	C-1129	S-05931	Yes	Proliferating (25+)	no	22.194378	-159.478628	Leaf litter	Wild forest	Partially Obstructed	yes	A	2	24.5	49	2017-08-10	11:32:00	0	Unknown
NA	NA	C-1129	S-05932	Yes	Proliferating (25+)	no	22.194378	-159.478628	Leaf litter	Wild forest	Partially Obstructed	yes	A	2	24.5	49	2017-08-10	11:32:00	0	Unknown
NA	NA	C-1130	S-06506	Yes	Proliferating (25+)	no	20.950136	-156.534914	Fungus	Wild forest	Partially Obstructed	no	NA	NA	24	69	2017-08-13	15:26:00	0	Unknown
NA	NA	C-1130	S-06507	Yes	Proliferating (25+)	no	20.950136	-156.534914	Fungus	Wild forest	Partially Obstructed	no	NA	NA	24	69	2017-08-13	15:26:00	0	Unknown
NA	NA	C-1130	S-06508	Yes	Proliferating (25+)	no	20.950136	-156.534914	Fungus	Wild forest	Partially Obstructed	no	NA	NA	24	69	2017-08-13	15:26:00	0	Unknown
NA	NA	C-1131	NA	Tracks	NA	NA	20.949378	-156.535381	Leaf litter	Wild forest	Partially Obstructed	yes	A	1	22.3	55	2017-08-13	15:32:00	NA	NA
NA	NA	C-1132	S-06509	Yes	Very Few (1-3)	no	20.925994	-156.511681	Leaf litter	Wild forest	Partially Obstructed	yes	D	1	22.3	53	2017-08-13	15:39:00	NA	NA
NA	NA	C-1133	NA	Tracks	NA	NA	20.949406	-156.535339	Leaf litter	Wild forest	Partially Obstructed	yes	C	1	21.7	54.5	2017-08-13	15:37:00	NA	NA
NA	NA	C-1134	S-05559	Yes	Very Few (1-3)	no	20.949254	-156.535508	Leaf litter	Wild forest	Partially Obstructed	no	NA	NA	22.2	67.5	2017-08-13	15:48:00	0	Unknown
NA	NA	C-1134	S-06494	Yes	Very Few (1-3)	no	20.949254	-156.535508	Leaf litter	Wild forest	Partially Obstructed	no	NA	NA	22.2	67.5	2017-08-13	15:48:00	0	Unknown
NA	NA	C-1135	S-06539	Yes	Very Few (1-3)	no	20.948536	-156.536079	Leaf litter	Wild forest	Partially Obstructed	no	NA	NA	22.6	65.5	2017-08-13	15:54:00	NA	NA
NA	NA	C-1136	S-06532	Yes	Few (4-10)	no	20.949419	-156.53532	Leaf litter	Wild forest	Partially Obstructed	yes	F	2	21.3	68.5	2017-08-13	15:43:00	NA	NA
NA	NA	C-1137	NA	Tracks	NA	NA	20.949419	-156.535319	Leaf litter	Wild forest	Partially Obstructed	yes	E	2	21.4	60.5	2017-08-13	15:41:00	NA	NA
NA	NA	C-1138	NA	Tracks	NA	NA	20.949419	-156.535317	Leaf litter	Wild forest	Partially Obstructed	yes	D	2	21	68.5	2017-08-13	15:39:00	NA	NA
NA	NA	C-1139	S-06554	Yes	Very Few (1-3)	no	20.881073	-156.545172	Leaf litter	Wild forest	Partially Obstructed	no	NA	NA	29.5	29.5	2017-08-13	10:57:00	NA	NA
NA	NA	C-1139	S-06596	Yes	Very Few (1-3)	no	20.881073	-156.545172	Leaf litter	Wild forest	Partially Obstructed	no	NA	NA	29.5	29.5	2017-08-13	10:57:00	NA	NA
NA	NA	C-1140	NA	No	NA	NA	20.949421	-156.535316	Leaf litter	Wild forest	Partially Obstructed	yes	C	2	21.3	69	2017-08-13	15:37:00	NA	NA
NA	NA	C-1141	S-06501	Yes	Some (11-25)	no	20.94853	-156.53625	Leaf litter	Wild forest	Partially Obstructed	no	NA	NA	22.4	54.5	2017-08-13	15:57:00	0	Unknown
NA	NA	C-1141	S-06519	Yes	Some (11-25)	no	20.94853	-156.53625	Leaf litter	Wild forest	Partially Obstructed	no	NA	NA	22.4	54.5	2017-08-13	15:57:00	0	Unknown
NA	NA	C-1142	S-06559	Yes	Few (4-10)	no	20.670022	-156.339189	Fruit/nut/vegetable	Wild forest	Partially Obstructed	no	NA	NA	16.9	73.5	2017-08-14	10:38:00	NA	NA
ECA740	ECA740	C-1142	S-06560	Yes	Few (4-10)	no	20.670022	-156.339189	Fruit/nut/vegetable	Wild forest	Partially Obstructed	no	NA	NA	16.9	73.5	2017-08-14	10:38:00	1	C. elegans
NA	NA	C-1144	X-030	Yes	Very Few (1-3)	no	22.130783	-159.657306	Leaf litter	Wild forest	Obstructed	no	NA	NA	19.6	59	2017-08-11	16:10:00	0	Unknown
NA	NA	C-1145	NA	Tracks	NA	NA	20.949757	-156.536511	Leaf litter	Wild forest	Partially Obstructed	no	NA	NA	22.9	66.5	2017-08-13	16:20:00	NA	NA
NA	NA	C-1146	NA	No	NA	NA	20.6705	-156.339489	Fungus	Wild forest	Partially Obstructed	no	NA	NA	15.5	61	2017-08-14	10:40:00	NA	NA
NA	NA	C-1147	S-05882	Yes	Proliferating (25+)	no	22.12468042	-159.6520226	Leaf litter	Wild forest	Partially Obstructed	no	NA	NA	18.7	67.5	2017-08-11	15:50:00	0	Unknown
NA	NA	C-1147	S-05883	Yes	Proliferating (25+)	no	22.12468042	-159.6520226	Leaf litter	Wild forest	Partially Obstructed	no	NA	NA	18.7	67.5	2017-08-11	15:50:00	0	Unknown
NA	NA	C-1148	NA	No	NA	NA	22.129439	-159.657161	Other	Wild forest	Obstructed	no	NA	NA	21	NA	2017-08-11	16:11:00	NA	NA
NA	NA	C-1149	S-06517	Yes	Very Few (1-3)	no	20.94975	-156.536892	Leaf litter	Wild forest	Partially Obstructed	no	NA	NA	22.9	69	2017-08-13	16:18:00	0	Unknown
NA	NA	C-1150	S-06555	Yes	Very Few (1-3)	no	20.670556	-156.339833	Leaf litter	Wild forest	Partially Obstructed	no	NA	NA	16.7	68.5	2017-08-14	10:43:00	NA	NA
NA	NA	C-1151	X-037	Yes	Very Few (1-3)	no	22.130964	-159.657189	Leaf litter	Wild forest	Partially Obstructed	no	NA	NA	18.5	55	2017-08-11	16:05:00	0	Unknown
NA	NA	C-1153	S-06540	Yes	Some (11-25)	no	20.949786	-156.536566	Fruit/nut/vegetable	Wild forest	Partially Obstructed	no	NA	NA	23.8	72	2017-08-13	16:10:00	NA	NA
NA	NA	C-1153	S-06544	Yes	Some (11-25)	no	20.949786	-156.536566	Fruit/nut/vegetable	Wild forest	Partially Obstructed	no	NA	NA	23.8	72	2017-08-13	16:10:00	NA	NA
NA	NA	C-1154	S-06549	Yes	Very Few (1-3)	no	20.671419	-156.339961	Soil	Wild forest	Partially Obstructed	no	NA	NA	14	71	2017-08-14	10:45:00	NA	NA
NA	NA	C-1154	S-06553	Yes	Very Few (1-3)	no	20.671419	-156.339961	Soil	Wild forest	Partially Obstructed	no	NA	NA	14	71	2017-08-14	10:45:00	1	Rhabditis terricola
NA	NA	C-1156	S-05774	Yes	Few (4-10)	no	22.112181	-159.671247	Leaf litter	Wild forest	Partially Obstructed	no	NA	NA	24.2	38	2017-08-11	16:26:00	1	Panagrolaimus sp.
NA	NA	C-1156	S-05775	Yes	Few (4-10)	no	22.112181	-159.671247	Leaf litter	Wild forest	Partially Obstructed	no	NA	NA	24.2	38	2017-08-11	16:26:00	NA	NA
NA	NA	C-1157	NA	Tracks	NA	NA	20.949722	-156.536335	Leaf litter	Wild forest	Partially Obstructed	no	NA	NA	23.2	62	2017-08-13	16:08:00	NA	NA
NA	NA	C-1158	NA	Tracks	NA	NA	20.673144	-156.340122	Rotting wood	Wild forest	Partially Obstructed	no	NA	NA	15	65.5	2017-08-14	10:48:00	NA	NA
NA	NA	C-1160	S-05849	Yes	Very Few (1-3)	no	22.1241	-159.655486	Leaf litter	Wild forest	Partially Obstructed	no	NA	NA	20.9	65	2017-08-11	15:20:00	0	Unknown
NA	NA	C-1160	S-05860	Yes	Very Few (1-3)	no	22.1241	-159.655486	Leaf litter	Wild forest	Partially Obstructed	no	NA	NA	20.9	65	2017-08-11	15:20:00	0	Unknown
NA	NA	C-1161	S-06538	Yes	Very Few (1-3)	no	20.949052	-156.536336	Leaf litter	Wild forest	Partially Obstructed	no	NA	NA	22.4	66	2017-08-13	16:04:00	NA	NA
NA	NA	C-1162	NA	No	NA	NA	20.937681	-156.508297	Rotting flower	Wild grassland	Partially Obstructed	no	NA	NA	27.6	20.5	2017-08-13	17:23:00	NA	NA
NA	NA	C-1163	NA	No	NA	NA	22.124003	-159.655667	Fruit/nut/vegetable	Wild forest	Partially Obstructed	no	NA	NA	18.9	NA	2017-08-11	15:22:00	NA	NA
NA	NA	C-1164	NA	Tracks	NA	NA	20.684014	-156.330817	Leaf litter	Wild forest	Partially Obstructed	no	NA	NA	14.5	68	2017-08-14	11:58:00	NA	NA
NA	NA	C-1165	NA	Tracks	NA	NA	20.948754	-156.536349	Leaf litter	Wild forest	Partially Obstructed	no	NA	NA	22.1	67	2017-08-13	16:00:00	NA	NA
NA	NA	C-1166	NA	Tracks	NA	NA	20.668914	-156.338853	Leaf litter	Wild forest	Partially Obstructed	no	NA	NA	14.1	46	2017-08-14	10:22:00	NA	NA
NA	NA	C-1167	S-05868	Yes	Very Few (1-3)	no	22.123639	-159.656172	Fungus	Wild forest	Partially Obstructed	no	NA	NA	20.2	NA	2017-08-11	15:26:00	NA	NA
NA	NA	C-1167	S-05871	Yes	Very Few (1-3)	no	22.123639	-159.656172	Fungus	Wild forest	Partially Obstructed	no	NA	NA	20.2	NA	2017-08-11	15:26:00	NA	NA
NA	NA	C-1168	NA	Tracks	NA	NA	20.684544	-156.329022	Leaf litter	Wild forest	Partially Obstructed	no	NA	NA	14.1	68.5	2017-08-14	12:01:00	NA	NA
NA	NA	C-1169	NA	Tracks	NA	NA	20.669481	-156.337261	Leaf litter	Wild forest	Partially Obstructed	no	NA	NA	13.9	57	2017-08-14	10:06:00	NA	NA
NA	NA	C-1170	NA	No	NA	NA	20.668544	-156.339903	Fruit/nut/vegetable	Wild forest	Partially Obstructed	no	NA	NA	14.8	56	2017-08-14	10:24:00	NA	NA
NA	NA	C-1171	X-008	Yes	Some (11-25)	no	22.123567	-159.656089	Fungus	Wild forest	Partially Obstructed	no	NA	NA	19.2	NA	2017-08-11	15:27:00	0	Unknown
NA	NA	C-1171	X-009	Yes	Some (11-25)	no	22.123567	-159.656089	Fungus	Wild forest	Partially Obstructed	no	NA	NA	19.2	NA	2017-08-11	15:27:00	0	Unknown
NA	NA	C-1172	S-06678	Yes	Very Few (1-3)	no	20.682039	-156.336792	Leaf litter	Wild forest	Partially Obstructed	no	NA	NA	14.7	70.5	2017-08-14	11:40:00	NA	NA
NA	NA	C-1173	S-06572	Yes	Few (4-10)	no	20.669308	-156.337803	Leaf litter	Wild forest	Partially Obstructed	no	NA	NA	14.7	68.5	2017-08-14	10:14:00	NA	NA
NA	NA	C-1173	S-06573	Yes	Few (4-10)	no	20.669308	-156.337803	Leaf litter	Wild forest	Partially Obstructed	no	NA	NA	14.7	68.5	2017-08-14	10:14:00	NA	NA
NA	NA	C-1174	NA	No	NA	NA	20.669472	-156.339594	Leaf litter	Wild forest	Partially Obstructed	no	NA	NA	15.1	67	2017-08-14	10:33:00	NA	NA
ECA701	ECA701	C-1175	S-05886	Yes	Few (4-10)	no	22.123283	-159.656428	Rotting flower	Wild forest	Partially Obstructed	no	NA	NA	19.2	NA	2017-08-11	15:29:00	1	C. elegans
ECA701	ECA702	C-1175	S-05894	Yes	Few (4-10)	no	22.123283	-159.656428	Rotting flower	Wild forest	Partially Obstructed	no	NA	NA	19.2	NA	2017-08-11	15:29:00	1	C. elegans
NA	NA	C-1176	NA	Tracks	NA	NA	20.68225	-156.329158	Leaf litter	Wild forest	Partially Obstructed	no	NA	NA	16.4	68.5	2017-08-14	12:09:00	NA	NA
NA	NA	C-1177	NA	No	NA	NA	20.670222	-156.336881	Fruit/nut/vegetable	Wild forest	Partially Obstructed	no	NA	NA	15.5	21.5	2017-08-14	10:04:00	NA	NA
NA	NA	C-1178	NA	No	NA	NA	20.669761	-156.339094	Leaf litter	Wild forest	Partially Obstructed	no	NA	NA	15.3	70	2017-08-14	10:35:00	NA	NA
NA	NA	C-1179	S-05850	Yes	Few (4-10)	no	22.122822	-159.656844	Leaf litter	Wild forest	Obstructed	no	NA	NA	18.1	51	2017-08-11	15:32:00	0	Unknown
NA	NA	C-1179	S-05851	Yes	Few (4-10)	no	22.122822	-159.656844	Leaf litter	Wild forest	Obstructed	no	NA	NA	18.1	51	2017-08-11	15:32:00	0	Unknown
NA	NA	C-1179	S-05852	Yes	Few (4-10)	no	22.122822	-159.656844	Leaf litter	Wild forest	Obstructed	no	NA	NA	18.1	51	2017-08-11	15:32:00	0	Unknown
NA	NA	C-1180	S-06578	Yes	Very Few (1-3)	no	20.681897	-156.329244	Leaf litter	Wild forest	Partially Obstructed	no	NA	NA	14.9	66	2017-08-14	12:15:00	NA	NA
NA	NA	C-1181	NA	No	NA	NA	20.935947	-156.5073	Fruit/nut/vegetable	Wild grassland	Partially Obstructed	no	NA	NA	29.5	60	2017-08-13	17:29:00	NA	NA
NA	NA	C-1182	S-05887	Yes	Some (11-25)	no	22.122903	-159.656833	Leaf litter	Wild forest	Obstructed	no	NA	NA	18.4	58	2017-08-11	15:33:00	NA	NA
NA	NA	C-1182	S-05888	Yes	Some (11-25)	no	22.122903	-159.656833	Leaf litter	Wild forest	Obstructed	no	NA	NA	18.4	58	2017-08-11	15:33:00	0	Unknown
NA	NA	C-1183	NA	No	NA	NA	22.122867	-159.656956	Other	Wild forest	Obstructed	no	NA	NA	18.6	42	2017-08-11	15:35:00	NA	NA
NA	NA	C-1184	NA	Tracks	NA	NA	20.682447	-156.335286	Leaf litter	Wild forest	Partially Obstructed	no	NA	NA	13.9	65.5	2017-08-14	11:45:00	NA	NA
NA	NA	C-1185	S-06607	Yes	Few (4-10)	no	20.948831	-156.535779	Leaf litter	Wild forest	Partially Obstructed	no	NA	NA	23.6	63	2017-08-13	16:32:00	1	C. briggsae
NA	NA	C-1185	S-06620	Yes	Few (4-10)	no	20.948831	-156.535779	Leaf litter	Wild forest	Partially Obstructed	no	NA	NA	23.6	63	2017-08-13	16:32:00	1	C. briggsae
NA	NA	C-1186	S-05778	Yes	Very Few (1-3)	no	22.122611	-159.657036	Leaf litter	Wild forest	Obstructed	no	NA	NA	17.9	60	2017-08-11	15:36:00	NA	NA
NA	NA	C-1187	NA	Tracks	NA	NA	22.122594	-159.657136	Leaf litter	Wild forest	Obstructed	no	NA	NA	18.7	61	2017-08-11	15:38:00	NA	NA
NA	NA	C-1188	NA	Tracks	NA	NA	20.68125	-156.337161	Leaf litter	Wild forest	Partially Obstructed	no	NA	NA	14.9	70.5	2017-08-14	11:38:00	NA	NA
NA	NA	C-1189	NA	Tracks	NA	NA	20.669169	-156.338747	Leaf litter	Wild forest	Partially Obstructed	no	NA	NA	14.5	68	2017-08-14	10:16:00	NA	NA
NA	NA	C-1190	S-05872	Yes	Very Few (1-3)	no	22.122583	-159.657144	Rotting wood	Wild forest	Obstructed	no	NA	NA	19.4	62	2017-08-11	15:42:00	NA	NA
NA	NA	C-1190	S-05877	Yes	Very Few (1-3)	no	22.122583	-159.657144	Rotting wood	Wild forest	Obstructed	no	NA	NA	19.4	62	2017-08-11	15:42:00	0	Unknown
NA	NA	C-1191	S-05777	Yes	Some (11-25)	no	22.130219	-159.657847	Leaf litter	Wild forest	Partially Obstructed	no	NA	NA	25	50	2017-08-11	16:22:00	0	Unknown
NA	NA	C-1191	S-05857	Yes	Some (11-25)	no	22.130219	-159.657847	Leaf litter	Wild forest	Partially Obstructed	no	NA	NA	25	50	2017-08-11	16:22:00	0	Unknown
NA	NA	C-1192	S-06570	Yes	Few (4-10)	no	20.675686	-156.338428	Leaf litter	Wild forest	Partially Obstructed	no	NA	NA	15.8	70.5	2017-08-14	11:08:00	0	Unknown
NA	NA	C-1192	S-06585	Yes	Few (4-10)	no	20.675686	-156.338428	Leaf litter	Wild forest	Partially Obstructed	no	NA	NA	15.8	70.5	2017-08-14	11:08:00	0	Unknown
NA	NA	C-1193	S-06524	Yes	Some (11-25)	no	20.948864	-156.535818	Leaf litter	Wild forest	Partially Obstructed	no	NA	NA	22.8	53	2017-08-13	16:31:00	0	Unknown
NA	NA	C-1193	S-06525	Yes	Some (11-25)	no	20.948864	-156.535818	Leaf litter	Wild forest	Partially Obstructed	no	NA	NA	22.8	53	2017-08-13	16:31:00	1	Oscheius sp.
NA	NA	C-1193	S-06529	Yes	Some (11-25)	no	20.948864	-156.535818	Leaf litter	Wild forest	Partially Obstructed	no	NA	NA	22.8	53	2017-08-13	16:31:00	1	Oscheius sp.
NA	NA	C-1194	NA	No	NA	NA	22.124472	-159.655092	Leaf litter	Wild forest	Partially Obstructed	no	NA	NA	20.9	62	2017-08-11	15:18:00	NA	NA
NA	NA	C-1195	S-05878	Yes	Very Few (1-3)	no	22.124353	-159.654336	Leaf litter	Wild forest	Partially Obstructed	no	NA	NA	19.8	42	2017-08-11	15:16:00	NA	NA
NA	NA	C-1196	NA	Tracks	NA	NA	20.767694	-156.237008	Leaf litter	Wild forest	Partially Obstructed	yes	A	1	19.1	55	2017-08-16	15:49:00	NA	NA
NA	NA	C-1197	S-06491	Yes	Proliferating (25+)	no	20.949002	-156.536317	Leaf litter	Wild forest	Partially Obstructed	no	NA	NA	23.1	71.5	2017-08-13	16:24:00	1	Oscheius sp.
NA	NA	C-1197	S-06492	Yes	Proliferating (25+)	no	20.949002	-156.536317	Leaf litter	Wild forest	Partially Obstructed	no	NA	NA	23.1	71.5	2017-08-13	16:24:00	1	Oscheius sp.
NA	NA	C-1197	S-06522	Yes	Proliferating (25+)	no	20.949002	-156.536317	Leaf litter	Wild forest	Partially Obstructed	no	NA	NA	23.1	71.5	2017-08-13	16:24:00	1	Oscheius sp.
NA	NA	C-1197	S-06523	Yes	Proliferating (25+)	no	20.949002	-156.536317	Leaf litter	Wild forest	Partially Obstructed	no	NA	NA	23.1	71.5	2017-08-13	16:24:00	1	Oscheius sp.
NA	NA	C-1198	NA	No	NA	NA	22.124408	-159.654392	Leaf litter	Wild forest	Partially Obstructed	no	NA	NA	19.2	59	2017-08-11	15:17:00	NA	NA
NA	NA	C-1199	NA	No	NA	NA	22.125006	-159.651347	Leaf litter	Wild forest	Partially Obstructed	no	NA	NA	26	33	2017-08-11	15:05:00	NA	NA
NA	NA	C-1200	NA	Tracks	NA	NA	20.767879	-156.237116	Leaf litter	Wild forest	Partially Obstructed	yes	C	2	10.9	55.5	2017-08-16	15:52:00	NA	NA
NA	NA	C-1201	NA	No	NA	NA	20.880957	-156.517419	Leaf litter	Wild forest	Partially Obstructed	no	NA	NA	29.2	42	2017-08-13	12:05:00	NA	NA
NA	NA	C-1202	S-06769	Yes	Few (4-10)	no	20.78352803	-156.0650423	Fruit/nut/vegetable	Wild forest	Partially Obstructed	no	NA	NA	25	65.5	2017-08-15	13:35:00	NA	NA
NA	NA	C-1202	S-06799	Yes	Few (4-10)	no	20.78352803	-156.0650423	Fruit/nut/vegetable	Wild forest	Partially Obstructed	no	NA	NA	25	65.5	2017-08-15	13:35:00	0	Unknown
NA	NA	C-1203	S-06518	Yes	Very Few (1-3)	no	20.899045	-156.51148	Leaf litter	Wild forest	Partially Obstructed	no	NA	NA	24.3	21	2017-08-13	12:58:00	0	Unknown
NA	NA	C-1205	NA	Tracks	NA	NA	20.830723	-156.134572	Leaf litter	Wild forest	Partially Obstructed	no	NA	NA	24.8	65	2017-08-15	12:34:00	NA	NA
NA	NA	C-1206	S-06633	Yes	Very Few (1-3)	no	20.78352803	-156.0650423	Leaf litter	Wild forest	Partially Obstructed	no	NA	NA	25.4	66	2017-08-15	13:36:00	0	Unknown
NA	NA	C-1206	S-06634	Yes	Very Few (1-3)	no	20.78352803	-156.0650423	Leaf litter	Wild forest	Partially Obstructed	no	NA	NA	25.4	66	2017-08-15	13:36:00	0	Unknown
NA	NA	C-1207	NA	No	NA	NA	20.878187	-156.523449	Leaf litter	Wild forest	Partially Obstructed	no	NA	NA	25.1	42.5	2017-08-13	13:46:00	NA	NA
NA	NA	C-1209	S-06698	Yes	Proliferating (25+)	no	20.78352803	-156.0650423	Rotting flower	Wild forest	Partially Obstructed	no	NA	NA	26	61	2017-08-15	13:48:00	0	Unknown
NA	NA	C-1209	S-06699	Yes	Proliferating (25+)	no	20.78352803	-156.0650423	Rotting flower	Wild forest	Partially Obstructed	no	NA	NA	26	61	2017-08-15	13:48:00	0	Unknown
NA	NA	C-1209	S-06700	Yes	Proliferating (25+)	no	20.78352803	-156.0650423	Rotting flower	Wild forest	Partially Obstructed	no	NA	NA	26	61	2017-08-15	13:48:00	0	Unknown
NA	NA	C-1210	NA	No	NA	NA	20.854776	-156.150537	Millipede	Wild forest	Partially Obstructed	no	NA	NA	25.2	66	2017-08-15	13:43:00	NA	NA
NA	NA	C-1211	S-06520	Yes	Very Few (1-3)	no	20.879108	-156.520422	Leaf litter	Wild forest	Partially Obstructed	no	NA	NA	23.6	32	2017-08-13	14:03:00	0	Unknown
NA	NA	C-1213	NA	No	NA	NA	20.854776	-156.150537	Fruit/nut/vegetable	Wild forest	Partially Obstructed	no	NA	NA	29.7	64.8	2017-08-15	13:50:00	NA	NA
NA	NA	C-1214	S-06637	Yes	Few (4-10)	no	20.78352803	-156.0650423	Fruit/nut/vegetable	Wild forest	Partially Obstructed	no	NA	NA	26.8	66	2017-08-15	13:39:00	0	Unknown
NA	NA	C-1214	S-06638	Yes	Few (4-10)	no	20.78352803	-156.0650423	Fruit/nut/vegetable	Wild forest	Partially Obstructed	no	NA	NA	26.8	66	2017-08-15	13:39:00	0	Unknown
NA	NA	C-1215	NA	Tracks	NA	NA	20.949424	-156.535322	Leaf litter	Wild forest	Partially Obstructed	yes	A	2	21.7	66	2017-08-13	15:32:00	NA	NA
NA	NA	C-1217	S-06630	Yes	Few (4-10)	no	20.78352803	-156.0650423	Fruit/nut/vegetable	Wild forest	Partially Obstructed	no	NA	NA	33.9	69	2017-08-15	14:12:00	NA	NA
NA	NA	C-1217	S-06631	Yes	Few (4-10)	no	20.78352803	-156.0650423	Fruit/nut/vegetable	Wild forest	Partially Obstructed	no	NA	NA	33.9	69	2017-08-15	14:12:00	NA	NA
NA	NA	C-1218	S-06745	Yes	Few (4-10)	no	20.78352803	-156.0650423	Rotting flower	Wild forest	Partially Obstructed	no	NA	NA	27.2	66.5	2017-08-15	13:40:00	1	C. briggsae
NA	NA	C-1218	S-06746	Yes	Few (4-10)	no	20.78352803	-156.0650423	Rotting flower	Wild forest	Partially Obstructed	no	NA	NA	27.2	66.5	2017-08-15	13:40:00	1	C. briggsae
NA	NA	C-1218	S-06747	Yes	Few (4-10)	no	20.78352803	-156.0650423	Rotting flower	Wild forest	Partially Obstructed	no	NA	NA	27.2	66.5	2017-08-15	13:40:00	1	C. briggsae
NA	NA	C-1218	S-06748	Yes	Few (4-10)	no	20.78352803	-156.0650423	Rotting flower	Wild forest	Partially Obstructed	no	NA	NA	27.2	66.5	2017-08-15	13:40:00	1	C. briggsae
NA	NA	C-1218	S-06764	Yes	Few (4-10)	no	20.78352803	-156.0650423	Rotting flower	Wild forest	Partially Obstructed	no	NA	NA	27.2	66.5	2017-08-15	13:40:00	1	C. briggsae
NA	NA	C-1219	NA	Tracks	NA	NA	20.949423	-156.53532	Leaf litter	Wild forest	Partially Obstructed	yes	B	2	21.6	63	2017-08-13	15:35:00	NA	NA
NA	NA	C-1221	S-06783	Yes	Very Few (1-3)	no	20.78352803	-156.0650423	Leaf litter	Wild forest	Partially Obstructed	no	NA	NA	26.2	63	2017-08-15	13:22:00	0	Unknown
NA	NA	C-1222	S-06660	Yes	Very Few (1-3)	no	20.78352803	-156.0650423	Leaf litter	Wild forest	Partially Obstructed	no	NA	NA	28.6	49	2017-08-15	14:17:00	0	Unknown
NA	NA	C-1223	NA	Tracks	NA	NA	20.881184	-156.516971	Leaf litter	Wild forest	Partially Obstructed	no	NA	NA	31.4	3.5	2017-08-13	12:00:00	NA	NA
NA	NA	C-1225	S-06712	Yes	Some (11-25)	no	20.78352803	-156.0650423	Fruit/nut/vegetable	Wild forest	Partially Obstructed	no	NA	NA	27.8	20	2017-08-15	14:15:00	0	Unknown
NA	NA	C-1225	S-06713	Yes	Some (11-25)	no	20.78352803	-156.0650423	Fruit/nut/vegetable	Wild forest	Partially Obstructed	no	NA	NA	27.8	20	2017-08-15	14:15:00	0	Unknown
NA	NA	C-1225	S-06714	Yes	Some (11-25)	no	20.78352803	-156.0650423	Fruit/nut/vegetable	Wild forest	Partially Obstructed	no	NA	NA	27.8	20	2017-08-15	14:15:00	0	Unknown
NA	NA	C-1225	S-06717	Yes	Some (11-25)	no	20.78352803	-156.0650423	Fruit/nut/vegetable	Wild forest	Partially Obstructed	no	NA	NA	27.8	20	2017-08-15	14:15:00	0	Unknown
NA	NA	C-1226	S-06661	Yes	Few (4-10)	no	20.83336165	-156.1200481	Leaf litter	Wild forest	Partially Obstructed	no	NA	NA	28.6	66.5	2017-08-15	14:31:00	0	Unknown
NA	NA	C-1226	S-06662	Yes	Few (4-10)	no	20.83336165	-156.1200481	Leaf litter	Wild forest	Partially Obstructed	no	NA	NA	28.6	66.5	2017-08-15	14:31:00	0	Unknown
NA	NA	C-1226	S-06663	Yes	Few (4-10)	no	20.83336165	-156.1200481	Leaf litter	Wild forest	Partially Obstructed	no	NA	NA	28.6	66.5	2017-08-15	14:31:00	0	Unknown
NA	NA	C-1227	NA	No	NA	NA	20.880161	-156.546598	Leaf litter	Wild forest	Partially Obstructed	no	NA	NA	25.7	26.5	2017-08-13	11:07:00	NA	NA
NA	NA	C-1229	S-06702	Yes	Few (4-10)	no	20.78352803	-156.0650423	Fungus	Wild forest	Partially Obstructed	no	NA	NA	25.6	59.6	2017-08-15	13:45:00	NA	NA
NA	NA	C-1229	S-06703	Yes	Few (4-10)	no	20.78352803	-156.0650423	Fungus	Wild forest	Partially Obstructed	no	NA	NA	25.6	59.6	2017-08-15	13:45:00	0	Unknown
NA	NA	C-1229	S-06723	Yes	Few (4-10)	no	20.78352803	-156.0650423	Fungus	Wild forest	Partially Obstructed	no	NA	NA	25.6	59.6	2017-08-15	13:45:00	0	Unknown
NA	NA	C-1230	S-06710	Yes	Some (11-25)	no	20.8331329	-156.1199253	Leaf litter	Wild forest	Partially Obstructed	no	NA	NA	30	67.5	2017-08-15	14:40:00	0	Unknown
NA	NA	C-1230	S-06711	Yes	Some (11-25)	no	20.8331329	-156.1199253	Leaf litter	Wild forest	Partially Obstructed	no	NA	NA	30	67.5	2017-08-15	14:40:00	NA	NA
NA	NA	C-1231	NA	Tracks	NA	NA	20.8819028	-156.5156413	Leaf litter	Wild forest	Partially Obstructed	no	NA	NA	30	24	2017-08-13	11:46:00	NA	NA
NA	NA	C-1233	NA	No	NA	NA	20.854776	-156.150537	Rotting flower	Wild forest	Partially Obstructed	no	NA	NA	31	66.5	2017-08-15	13:47:00	NA	NA
NA	NA	C-1234	S-06729	Yes	Some (11-25)	no	20.83336165	-156.1200481	Leaf litter	Wild forest	Partially Obstructed	no	NA	NA	24.4	56	2017-08-15	14:43:00	0	Unknown
NA	NA	C-1234	S-06741	Yes	Some (11-25)	no	20.83336165	-156.1200481	Leaf litter	Wild forest	Partially Obstructed	no	NA	NA	24.4	56	2017-08-15	14:43:00	0	Unknown
NA	NA	C-1234	S-06742	Yes	Some (11-25)	no	20.83336165	-156.1200481	Leaf litter	Wild forest	Partially Obstructed	no	NA	NA	24.4	56	2017-08-15	14:43:00	0	Unknown
NA	NA	C-1235	S-06515	Yes	Few (4-10)	no	20.880652	-156.517755	Leaf litter	Wild forest	Partially Obstructed	no	NA	NA	26	61	2017-08-13	12:11:00	NA	NA
NA	NA	C-1237	NA	No	NA	NA	20.854776	-156.150537	Fruit/nut/vegetable	Wild forest	Partially Obstructed	no	NA	NA	29.6	68	2017-08-15	14:13:00	NA	NA
NA	NA	C-1238	S-06568	Yes	Some (11-25)	yes	20.8704763	-156.1726858	Leaf litter	Wild forest	Partially Obstructed	no	NA	NA	27.6	63.5	2017-08-15	14:59:00	NA	NA
NA	NA	C-1238	S-06569	Yes	Some (11-25)	yes	20.8704763	-156.1726858	Leaf litter	Wild forest	Partially Obstructed	no	NA	NA	27.6	63.5	2017-08-15	14:59:00	NA	NA
NA	NA	C-1238	S-06679	Yes	Some (11-25)	yes	20.8704763	-156.1726858	Leaf litter	Wild forest	Partially Obstructed	no	NA	NA	27.6	63.5	2017-08-15	14:59:00	NA	NA
NA	NA	C-1239	S-06606	Yes	Very Few (1-3)	no	20.880395	-156.518349	Leaf litter	Wild forest	Partially Obstructed	no	NA	NA	30.8	47	2017-08-13	12:16:00	0	Unknown
NA	NA	C-1239	S-06616	Yes	Very Few (1-3)	no	20.880395	-156.518349	Leaf litter	Wild forest	Partially Obstructed	no	NA	NA	30.8	47	2017-08-13	12:16:00	0	Unknown
NA	NA	C-1239	S-06617	Yes	Very Few (1-3)	no	20.880395	-156.518349	Leaf litter	Wild forest	Partially Obstructed	no	NA	NA	30.8	47	2017-08-13	12:16:00	0	Unknown
NA	NA	C-1241	S-06584	Yes	Very Few (1-3)	no	20.78352803	-156.0650423	Fruit/nut/vegetable	Wild forest	Partially Obstructed	no	NA	NA	26.8	59.5	2017-08-15	14:00:00	0	Unknown
NA	NA	C-1242	S-06583	Yes	Few (4-10)	yes	20.840456	-156.14023	Leaf litter	Wild forest	Partially Obstructed	no	NA	NA	24.7	69	2017-08-15	12:46:00	0	Unknown
NA	NA	C-1242	S-06603	Yes	Few (4-10)	yes	20.840456	-156.14023	Leaf litter	Wild forest	Partially Obstructed	no	NA	NA	24.7	69	2017-08-15	12:46:00	0	Unknown
NA	NA	C-1242	S-06604	Yes	Few (4-10)	yes	20.840456	-156.14023	Leaf litter	Wild forest	Partially Obstructed	no	NA	NA	24.7	69	2017-08-15	12:46:00	0	Unknown
NA	NA	C-1243	NA	No	NA	NA	20.880083	-156.518838	Fruit/nut/vegetable	Wild forest	Partially Obstructed	no	NA	NA	26.4	64	2017-08-13	12:20:00	NA	NA
NA	NA	C-1245	S-06621	Yes	Proliferating (25+)	no	20.78352803	-156.0650423	Rotting flower	Wild forest	Partially Obstructed	no	NA	NA	29.3	64.5	2017-08-15	13:53:00	1	C. tropicalis
NA	NA	C-1245	S-06622	Yes	Proliferating (25+)	no	20.78352803	-156.0650423	Rotting flower	Wild forest	Partially Obstructed	no	NA	NA	29.3	64.5	2017-08-15	13:53:00	1	C. tropicalis
NA	NA	C-1245	S-06623	Yes	Proliferating (25+)	no	20.78352803	-156.0650423	Rotting flower	Wild forest	Partially Obstructed	no	NA	NA	29.3	64.5	2017-08-15	13:53:00	1	C. tropicalis
NA	NA	C-1245	S-06624	Yes	Proliferating (25+)	no	20.78352803	-156.0650423	Rotting flower	Wild forest	Partially Obstructed	no	NA	NA	29.3	64.5	2017-08-15	13:53:00	1	C. tropicalis
NA	NA	C-1246	NA	Tracks	NA	NA	20.878814	-156.520483	Fruit/nut/vegetable	Wild forest	Partially Obstructed	no	NA	NA	24.9	65	2017-08-13	12:34:00	NA	NA
NA	NA	C-1247	NA	No	NA	NA	20.879351	-156.51959	Millipede	Wild forest	Partially Obstructed	no	NA	NA	24	34.5	2017-08-13	12:26:00	NA	NA
NA	NA	C-1249	NA	No	NA	NA	20.854776	-156.150537	Fruit/nut/vegetable	Wild forest	Partially Obstructed	no	NA	NA	28.8	69	2017-08-15	13:56:00	NA	NA
NA	NA	C-1250	NA	No	NA	NA	20.878714	-156.521069	Fruit/nut/vegetable	Wild forest	Full	no	NA	NA	NA	NA	2017-08-13	12:39:00	NA	NA
NA	NA	C-1251	S-06537	Yes	Few (4-10)	no	20.948885	-156.535697	Leaf litter	Wild forest	Partially Obstructed	no	NA	NA	22.6	67.5	2017-08-13	15:51:00	NA	NA
NA	NA	C-1253	S-06797	Yes	Few (4-10)	no	20.78352803	-156.0650423	Leaf litter	Wild forest	Partially Obstructed	no	NA	NA	34.8	66	2017-08-15	13:31:00	NA	NA
NA	NA	C-1253	S-06798	Yes	Few (4-10)	no	20.78352803	-156.0650423	Leaf litter	Wild forest	Partially Obstructed	no	NA	NA	34.8	66	2017-08-15	13:31:00	NA	NA
NA	NA	C-1254	S-06493	Yes	Some (11-25)	no	20.878843	-156.520339	Leaf litter	Wild forest	Partially Obstructed	no	NA	NA	24	33	2017-08-13	12:32:00	0	Unknown
NA	NA	C-1254	S-06498	Yes	Some (11-25)	no	20.878843	-156.520339	Leaf litter	Wild forest	Partially Obstructed	no	NA	NA	24	33	2017-08-13	12:32:00	0	Unknown
NA	NA	C-1257	S-06695	Yes	Some (11-25)	no	20.78352803	-156.0650423	Leaf litter	Wild forest	Partially Obstructed	no	NA	NA	25.5	50	2017-08-15	13:32:00	NA	NA
NA	NA	C-1257	S-06725	Yes	Some (11-25)	no	20.78352803	-156.0650423	Leaf litter	Wild forest	Partially Obstructed	no	NA	NA	25.5	50	2017-08-15	13:32:00	0	Unknown
NA	NA	C-1257	S-06726	Yes	Some (11-25)	no	20.78352803	-156.0650423	Leaf litter	Wild forest	Partially Obstructed	no	NA	NA	25.5	50	2017-08-15	13:32:00	0	Unknown
NA	NA	C-1257	S-06730	Yes	Some (11-25)	no	20.78352803	-156.0650423	Leaf litter	Wild forest	Partially Obstructed	no	NA	NA	25.5	50	2017-08-15	13:32:00	0	Unknown
NA	NA	C-1257	S-06731	Yes	Some (11-25)	no	20.78352803	-156.0650423	Leaf litter	Wild forest	Partially Obstructed	no	NA	NA	25.5	50	2017-08-15	13:32:00	0	Unknown
NA	NA	C-1257	S-06732	Yes	Some (11-25)	no	20.78352803	-156.0650423	Leaf litter	Wild forest	Partially Obstructed	no	NA	NA	25.5	50	2017-08-15	13:32:00	0	Unknown
NA	NA	C-1258	NA	Tracks	NA	NA	20.878361	-156.522983	Leaf litter	Wild forest	Partially Obstructed	no	NA	NA	27.9	23	2017-08-13	12:53:00	NA	NA
NA	NA	C-1261	NA	No	NA	NA	20.691389	-156.315775	Leaf litter	Wild forest	Partially Obstructed	no	NA	NA	23.6	30	2017-08-14	13:36:00	NA	NA
NA	NA	C-1262	NA	No	NA	NA	20.723322	-156.304325	Rotting flower	Wild forest	Partially Obstructed	no	NA	NA	16.5	57.5	2017-08-14	14:27:00	NA	NA
NA	NA	C-1263	S-06648	Yes	Very Few (1-3)	no	20.749597	-155.986918	Rotting flower	Wild forest	Partially Obstructed	no	NA	NA	25.6	63	2017-08-15	09:20:00	NA	NA
NA	NA	C-1264	NA	No	NA	NA	20.762969	-155.993553	Isopod	Wild forest	Partially Obstructed	no	NA	NA	26.6	65.5	2017-08-15	09:25:00	NA	NA
NA	NA	C-1265	NA	Tracks	NA	NA	20.723317	-156.304353	Leaf litter	Wild forest	Partially Obstructed	yes	A	0	17.1	65	2017-08-14	14:11:00	NA	NA
NA	NA	C-1266	S-06575	Yes	Very Few (1-3)	no	20.723386	-156.304344	Leaf litter	Wild forest	Partially Obstructed	yes	A	1	16.1	66	2017-08-14	14:12:00	NA	NA
NA	NA	C-1267	S-06566	Yes	Very Few (1-3)	no	20.723413999999998	-156.304353	Leaf litter	Wild forest	Partially Obstructed	yes	B	1	15.8	66.5	2017-08-14	14:15:00	NA	NA
NA	NA	C-1268	NA	Tracks	NA	NA	20.723381	-156.304325	Leaf litter	Wild forest	Partially Obstructed	yes	F	1	16	69	2017-08-14	14:23:00	NA	NA
NA	NA	C-1269	NA	Tracks	NA	NA	20.723408	-156.304372	Leaf litter	Wild forest	Partially Obstructed	yes	E	1	16.1	70.5	2017-08-14	14:20:00	NA	NA
NA	NA	C-1270	NA	Tracks	NA	NA	20.723392	-156.304383	Leaf litter	Wild forest	Partially Obstructed	yes	D	1	15.5	66.5	2017-08-14	14:19:00	NA	NA
NA	NA	C-1271	NA	Tracks	NA	NA	20.723411	-156.304356	Leaf litter	Wild forest	Partially Obstructed	yes	C	1	16	67.5	2017-08-14	14:18:00	NA	NA
NA	NA	C-1272	NA	No	NA	NA	20.723333	-156.304358	Fruit/nut/vegetable	Wild forest	Partially Obstructed	yes	A	3	15.7	72	2017-08-14	14:14:00	NA	NA
NA	NA	C-1273	NA	Tracks	NA	NA	20.723419	-156.304392	Leaf litter	Wild forest	Partially Obstructed	yes	B	3	14.9	67	2017-08-14	14:16:00	NA	NA
NA	NA	C-1274	S-06651	Yes	Very Few (1-3)	no	20.723336	-156.304278	Leaf litter	Wild forest	Partially Obstructed	yes	C	3	14.2	60.5	2017-08-14	14:18:00	NA	NA
NA	NA	C-1275	S-06608	Yes	Very Few (1-3)	no	20.723328	-156.304339	Leaf litter	Wild forest	Partially Obstructed	yes	D	3	14	71	2017-08-14	14:19:00	NA	NA
NA	NA	C-1276	NA	No	NA	NA	20.723239	-156.304311	Leaf litter	Wild forest	Partially Obstructed	yes	E	3	14.4	70	2017-08-14	14:21:00	NA	NA
NA	NA	C-1277	NA	Tracks	NA	NA	20.723417	-156.304436	Leaf litter	Wild forest	Partially Obstructed	yes	F	3	14.5	68	2017-08-14	14:23:00	NA	NA
NA	NA	C-1278	NA	Tracks	NA	NA	20.723456	-156.304397	Rotting flower	Wild forest	Partially Obstructed	no	NA	NA	15.2	61.5	2017-08-14	14:24:00	NA	NA
NA	NA	C-1279	S-06590	Yes	Few (4-10)	no	20.723331	-156.304244	Leaf litter	Wild forest	Obstructed	no	NA	NA	11.5	61.5	2017-08-14	14:26:00	0	Unknown
NA	NA	C-1279	S-06591	Yes	Few (4-10)	no	20.723331	-156.304244	Leaf litter	Wild forest	Obstructed	no	NA	NA	11.5	61.5	2017-08-14	14:26:00	0	Unknown
NA	NA	C-1280	S-06645	Yes	Very Few (1-3)	no	20.723381	-156.304339	Leaf litter	Wild forest	Partially Obstructed	yes	F	2	14.5	68.5	2017-08-14	14:23:00	NA	NA
NA	NA	C-1281	NA	Tracks	NA	NA	20.723415	-156.304333	Rotting flower	Wild forest	Partially Obstructed	yes	C	2	14.9	70.5	2017-08-14	14:18:00	NA	NA
NA	NA	C-1282	NA	Tracks	NA	NA	20.7234152	-156.3043329	Leaf litter	Wild forest	Partially Obstructed	yes	D	2	14.7	71	2017-08-14	14:19:00	NA	NA
NA	NA	C-1283	NA	Tracks	NA	NA	20.723376	-156.304034	Leaf litter	Wild forest	Partially Obstructed	yes	A	2	16.3	69.5	2017-08-14	14:13:00	NA	NA
NA	NA	C-1284	NA	Tracks	NA	NA	20.723416	-156.304322	Leaf litter	Wild forest	Partially Obstructed	yes	B	2	15.3	67.5	2017-08-14	14:16:00	NA	NA
NA	NA	C-1285	NA	Tracks	NA	NA	20.723397	-156.304335	Leaf litter	Wild forest	Partially Obstructed	yes	E	2	14.3	70	2017-08-14	14:21:00	NA	NA
NA	NA	C-1286	NA	No	NA	NA	22.09445	-159.674411	Leaf litter	Wild forest	Partially Obstructed	no	NA	NA	21.2	58	2017-08-11	16:32:00	NA	NA
NA	NA	C-1287	NA	No	NA	NA	22.130728	-159.657908	Leaf litter	Wild forest	Partially Obstructed	no	NA	NA	18.9	56	2017-08-11	16:02:00	NA	NA
NA	NA	C-1288	X-004	Yes	Very Few (1-3)	no	22.130592	-159.657503	Leaf litter	Wild forest	Partially Obstructed	no	NA	NA	18.8	54	2017-08-11	16:03:00	NA	NA
NA	NA	C-1289	S-05900	Yes	Very Few (1-3)	no	22.130642	-159.657286	Leaf litter	Wild forest	Partially Obstructed	no	NA	NA	18.5	67.5	2017-08-11	16:05:00	0	Unknown
NA	NA	C-1291	NA	Tracks	NA	NA	22.105583	-159.674731	Leaf litter	Wild forest	Partially Obstructed	no	NA	NA	22.1	61	2017-08-11	16:29:00	NA	NA
NA	NA	C-1293	NA	?	NA	NA	22.129211	-159.658356	Other	Wild forest	Obstructed	no	NA	NA	18.3	NA	2017-08-11	16:07:00	NA	NA
NA	NA	C-1296	NA	No	NA	NA	22.129211	-159.658353	Leaf litter	Wild forest	Obstructed	no	NA	NA	17.8	51	2017-08-11	16:15:00	NA	NA
NA	NA	C-1297	NA	No	NA	NA	22.112164	-159.6715	Rotting wood	Wild forest	Partially Obstructed	no	NA	NA	20	54.5	2017-08-11	16:25:00	NA	NA
NA	NA	C-1298	S-05884	Yes	Proliferating (25+)	no	22.123028	-159.656617	Leaf litter	Wild forest	Partially Obstructed	no	NA	NA	18.4	52.5	2017-08-11	15:40:00	0	Unknown
NA	NA	C-1298	S-05893	Yes	Proliferating (25+)	no	22.123028	-159.656617	Leaf litter	Wild forest	Partially Obstructed	no	NA	NA	18.4	52.5	2017-08-11	15:40:00	0	Unknown
NA	NA	C-1299	NA	No	NA	NA	22.122711	-159.656714	Rotting wood	Wild forest	Obstructed	no	NA	NA	17.6	68.5	2017-08-11	15:37:00	NA	NA
NA	NA	C-1300	S-05891	Yes	Very Few (1-3)	no	22.122772	-159.656669	Leaf litter	Wild forest	Partially Obstructed	no	NA	NA	17.7	46	2017-08-11	15:35:00	0	Unknown
NA	NA	C-1300	S-05892	Yes	Very Few (1-3)	no	22.122772	-159.656669	Leaf litter	Wild forest	Partially Obstructed	no	NA	NA	17.7	46	2017-08-11	15:35:00	0	Unknown
NA	NA	C-1301	NA	No	NA	NA	22.123103	-159.656647	Leaf litter	Wild forest	Partially Obstructed	no	NA	NA	18.9	64.5	2017-08-11	15:34:00	NA	NA
NA	NA	C-1302	NA	No	NA	NA	22.123753	-159.656094	Fungus	Wild forest	Partially Obstructed	no	NA	NA	23	NA	2017-08-11	15:27:00	NA	NA
NA	NA	C-1303	NA	Tracks	NA	NA	22.123328	-159.656392	Fungus	Wild forest	Partially Obstructed	no	NA	NA	18.3	NA	2017-08-11	15:31:00	NA	NA
NA	NA	C-1304	X-021	Yes	Very Few (1-3)	no	22.123431	-159.656264	Fungus	Wild forest	Partially Obstructed	no	NA	NA	20.7	NA	2017-08-11	15:30:00	0	Unknown
NA	NA	C-1305	S-05879	Yes	Very Few (1-3)	no	22.123619	-159.65615	Fungus	Wild forest	Partially Obstructed	no	NA	NA	20.7	NA	2017-08-11	15:28:00	NA	NA
NA	NA	C-1306	NA	No	NA	NA	22.123775	-159.656128	Fungus	Wild forest	Partially Obstructed	no	NA	NA	20.7	NA	2017-08-11	15:26:00	NA	NA
NA	NA	C-1307	S-06859	Yes	Very Few (1-3)	no	20.767852	-156.237113	Leaf litter	Wild forest	Partially Obstructed	yes	F	2	11.3	66.5	2017-08-16	15:58:00	NA	NA
NA	NA	C-1308	NA	Tracks	NA	NA	20.767851000000743	-156.23709699999986	Leaf litter	Wild forest	Partially Obstructed	yes	E	2	11	58.5	2017-08-16	15:56:00	NA	NA
NA	NA	C-1311	S-06860	Yes	Few (4-10)	no	20.767856	-156.236942	Leaf litter	Wild forest	Partially Obstructed	no	NA	NA	16.2	55.5	2017-08-16	16:03:00	NA	NA
NA	NA	C-1312	NA	Tracks	NA	NA	20.767841	-156.237023	Leaf litter	Wild forest	Partially Obstructed	no	NA	NA	16	64.5	2017-08-16	16:02:00	NA	NA
NA	NA	C-1313	NA	No	NA	NA	20.743919000000002	-156.230189	Fruit/nut/vegetable	Wild grassland	Full	no	NA	NA	NA	NA	2017-08-16	17:15:00	NA	NA
NA	NA	C-1314	S-06828	Yes	Very Few (1-3)	no	20.767742	-156.237011	Leaf litter	Wild forest	Partially Obstructed	yes	A	3	11.3	54.5	2017-08-16	15:48:00	NA	NA
NA	NA	C-1315	NA	No	NA	NA	20.744297	-156.230058	Fruit/nut/vegetable	Wild grassland	Full	no	NA	NA	NA	NA	2017-08-16	17:12:00	NA	NA
NA	NA	C-1316	NA	No	NA	NA	20.767886	-156.237149	Fungus	Wild forest	Partially Obstructed	yes	A	2	10.8	64	2017-08-16	15:48:00	NA	NA
NA	NA	C-1317	NA	Tracks	NA	NA	20.767742	-156.237011	Leaf litter	Wild forest	Partially Obstructed	yes	B	3	10.2	62	2017-08-16	15:51:00	NA	NA
NA	NA	C-1318	S-06794	Yes	Very Few (1-3)	no	20.767728	-156.236978	Leaf litter	Wild forest	Partially Obstructed	yes	C	3	10.8	59	2017-08-16	15:52:00	NA	NA
NA	NA	C-1319	S-06818	Yes	Very Few (1-3)	no	20.767981	-156.237814	Leaf litter	Wild forest	Partially Obstructed	yes	D	3	11.2	27	2017-08-16	15:54:00	0	Unknown
NA	NA	C-1321	S-06592	Yes	Very Few (1-3)	no	20.674856	-156.339419	Leaf litter	Wild forest	Partially Obstructed	no	NA	NA	15.5	70	2017-08-14	11:04:00	NA	NA
NA	NA	C-1322	NA	No	NA	NA	20.682681	-156.334383	Leaf litter	Wild forest	Partially Obstructed	no	NA	NA	14.8	68.5	2017-08-14	11:47:00	NA	NA
NA	NA	C-1323	NA	Tracks	NA	NA	21.138183	-156.965847	Leaf litter	Wild forest	Partially Obstructed	yes	E	1	21.6	66	2017-08-12	12:30:00	NA	NA
NA	NA	C-1324	NA	Tracks	NA	NA	20.767731	-156.237142	Leaf litter	Wild forest	Partially Obstructed	yes	F	3	11.6	60.5	2017-08-16	15:58:00	NA	NA
NA	NA	C-1325	NA	Tracks	NA	NA	20.675289	-156.338758	Leaf litter	Wild forest	Partially Obstructed	no	NA	NA	16.2	70	2017-08-14	11:05:00	NA	NA
NA	NA	C-1326	NA	Tracks	NA	NA	20.682528	-156.335925	Leaf litter	Wild forest	Partially Obstructed	no	NA	NA	14.3	66	2017-08-14	11:42:00	NA	NA
NA	NA	C-1327	S-06496	Yes	Few (4-10)	no	21.138097	-156.965931	Leaf litter	Wild forest	Partially Obstructed	yes	F	1	21.5	68.5	2017-08-12	12:32:00	NA	NA
NA	NA	C-1327	S-06497	Yes	Few (4-10)	no	21.138097	-156.965931	Leaf litter	Wild forest	Partially Obstructed	yes	F	1	21.5	68.5	2017-08-12	12:32:00	NA	NA
NA	NA	C-1328	S-06807	Yes	Few (4-10)	no	20.767736	-156.2371	Leaf litter	Wild forest	Partially Obstructed	yes	B	1	12.7	52.5	2017-08-16	15:51:00	0	Unknown
NA	NA	C-1328	S-06808	Yes	Few (4-10)	no	20.767736	-156.2371	Leaf litter	Wild forest	Partially Obstructed	yes	B	1	12.7	52.5	2017-08-16	15:51:00	0	Unknown
NA	NA	C-1328	S-06809	Yes	Few (4-10)	no	20.767736	-156.2371	Leaf litter	Wild forest	Partially Obstructed	yes	B	1	12.7	52.5	2017-08-16	15:51:00	0	Unknown
NA	NA	C-1328	S-06810	Yes	Few (4-10)	no	20.767736	-156.2371	Leaf litter	Wild forest	Partially Obstructed	yes	B	1	12.7	52.5	2017-08-16	15:51:00	0	Unknown
NA	NA	C-1328	S-06811	Yes	Few (4-10)	no	20.767736	-156.2371	Leaf litter	Wild forest	Partially Obstructed	yes	B	1	12.7	52.5	2017-08-16	15:51:00	0	Unknown
NA	NA	C-1328	S-06812	Yes	Few (4-10)	no	20.767736	-156.2371	Leaf litter	Wild forest	Partially Obstructed	yes	B	1	12.7	52.5	2017-08-16	15:51:00	0	Unknown
ECA741	ECA741	C-1329	S-06571	Yes	Very Few (1-3)	no	20.6762	-156.338322	Fruit/nut/vegetable	Wild forest	Partially Obstructed	no	NA	NA	18.2	68.5	2017-08-14	11:10:00	1	C. elegans
NA	NA	C-1330	NA	Tracks	NA	NA	21.13895227	-156.9625744	Leaf litter	Wild forest	Partially Obstructed	no	NA	NA	19	60	2017-08-12	11:40:00	NA	NA
NA	NA	C-1331	S-06504	Yes	Very Few (1-3)	no	21.138383	-156.965194	Leaf litter	Wild forest	Partially Obstructed	no	NA	NA	20.7	33.5	2017-08-12	12:44:00	NA	NA
NA	NA	C-1332	S-06800	Yes	Very Few (1-3)	no	20.7677	-156.237044	Leaf litter	Wild forest	Partially Obstructed	yes	C	1	12.4	59	2017-08-16	15:52:00	NA	NA
NA	NA	C-1332	S-06802	Yes	Very Few (1-3)	no	20.7677	-156.237044	Leaf litter	Wild forest	Partially Obstructed	yes	C	1	12.4	59	2017-08-16	15:52:00	NA	NA
NA	NA	C-1333	NA	Tracks	NA	NA	20.676378	-156.337953	Leaf litter	Wild forest	Partially Obstructed	no	NA	NA	16.5	68	2017-08-14	11:13:00	NA	NA
NA	NA	C-1334	NA	Tracks	NA	NA	21.138736	-156.962219	Leaf litter	Wild forest	Partially Obstructed	no	NA	NA	19.6	53	2017-08-12	11:48:00	NA	NA
NA	NA	C-1335	S-06443	Yes	Few (4-10)	no	21.138353	-156.975492	Leaf litter	Wild forest	Partially Obstructed	no	NA	NA	22.4	50.5	2017-08-12	12:52:00	NA	NA
NA	NA	C-1335	S-06444	Yes	Few (4-10)	no	21.138353	-156.975492	Leaf litter	Wild forest	Partially Obstructed	no	NA	NA	22.4	50.5	2017-08-12	12:52:00	NA	NA
NA	NA	C-1336	S-06795	Yes	Few (4-10)	no	20.76785	-156.237081	Leaf litter	Wild forest	Partially Obstructed	yes	E	1	12.3	55.5	2017-08-16	15:56:00	NA	NA
NA	NA	C-1337	NA	No	NA	NA	20.676692	-156.337742	Leaf litter	Wild forest	Partially Obstructed	no	NA	NA	15.7	60	2017-08-14	11:14:00	NA	NA
NA	NA	C-1338	NA	Tracks	NA	NA	21.138068	-156.965936	Leaf litter	Wild forest	Partially Obstructed	yes	B	2	21.9	61	2017-08-12	12:24:00	NA	NA
NA	NA	C-1340	S-06790	Yes	Very Few (1-3)	no	20.767747	-156.237028	Leaf litter	Wild forest	Partially Obstructed	yes	D	1	12.4	58	2017-08-16	15:54:00	NA	NA
NA	NA	C-1341	NA	No	NA	NA	20.676989	-156.337539	Leaf litter	Wild forest	Partially Obstructed	no	NA	NA	16.6	67	2017-08-14	11:17:00	NA	NA
NA	NA	C-1342	S-06476	Yes	Few (4-10)	no	21.138065	-156.965931	Leaf litter	Wild forest	Partially Obstructed	yes	A	2	21.4	52	2017-08-12	12:22:00	0	Unknown
NA	NA	C-1342	S-06477	Yes	Few (4-10)	no	21.138065	-156.965931	Leaf litter	Wild forest	Partially Obstructed	yes	A	2	21.4	52	2017-08-12	12:22:00	0	Unknown
NA	NA	C-1344	S-06826	Yes	Few (4-10)	no	20.767822	-156.237133	Leaf litter	Wild forest	Partially Obstructed	yes	F	1	12.3	54	2017-08-16	15:58:00	NA	NA
NA	NA	C-1344	S-06827	Yes	Few (4-10)	no	20.767822	-156.237133	Leaf litter	Wild forest	Partially Obstructed	yes	F	1	12.3	54	2017-08-16	15:58:00	NA	NA
NA	NA	C-1345	NA	Tracks	NA	NA	20.677167	-156.337442	Leaf litter	Wild forest	Partially Obstructed	no	NA	NA	16.3	69	2017-08-14	11:19:00	NA	NA
NA	NA	C-1346	NA	Tracks	NA	NA	21.138029	-156.965924	Leaf litter	Wild forest	Partially Obstructed	yes	C	2	22.5	63	2017-08-12	12:26:00	NA	NA
NA	NA	C-1348	NA	No	NA	NA	20.747703	-156.456922	Rotting flower	Urban garden	Partially Obstructed	no	NA	NA	26.5	40	2017-08-16	21:08:00	NA	NA
NA	NA	C-1349	NA	No	NA	NA	20.6776	-156.337517	Flower	Wild forest	Partially Obstructed	no	NA	NA	16.7	51	2017-08-14	11:21:00	NA	NA
NA	NA	C-1350	NA	Tracks	NA	NA	21.13825	-156.965692	Leaf litter	Wild forest	Partially Obstructed	no	NA	NA	22.9	66	2017-08-12	12:11:00	NA	NA
NA	NA	C-1352	NA	No	NA	NA	20.748169	-156.456806	Rotting flower	Urban garden	Partially Obstructed	no	NA	NA	26.6	45.5	2017-08-16	21:06:00	NA	NA
NA	NA	C-1353	NA	Tracks	NA	NA	20.678869	-156.337178	Leaf litter	Wild forest	Partially Obstructed	no	NA	NA	16.5	68.5	2017-08-14	11:24:00	NA	NA
NA	NA	C-1354	NA	No	NA	NA	21.138883	-156.962378	Leaf litter	Wild forest	Partially Obstructed	no	NA	NA	20.9	64.8	2017-08-12	11:53:00	NA	NA
NA	NA	C-1356	NA	No	NA	NA	20.748117	-156.456394	Rotting flower	Urban garden	Full	no	NA	NA	25.4	37	2017-08-16	21:02:00	NA	NA
NA	NA	C-1357	NA	Tracks	NA	NA	20.679342	-156.337425	Leaf litter	Wild forest	Partially Obstructed	no	NA	NA	15.7	71.8	2017-08-14	11:26:00	NA	NA
NA	NA	C-1358	NA	Tracks	NA	NA	21.138031	-156.965898	Leaf litter	Wild forest	Partially Obstructed	yes	D	2	23.5	66	2017-08-12	12:28:00	NA	NA
NA	NA	C-1361	NA	Tracks	NA	NA	20.679767	-156.337531	Leaf litter	Wild forest	Partially Obstructed	no	NA	NA	14	69	2017-08-14	11:30:00	NA	NA
NA	NA	C-1362	S-06458	Yes	Very Few (1-3)	no	21.138045	-156.965889	Leaf litter	Wild forest	Partially Obstructed	yes	E	2	22	60.5	2017-08-12	12:30:00	NA	NA
NA	NA	C-1362	S-06459	Yes	Very Few (1-3)	no	21.138045	-156.965889	Leaf litter	Wild forest	Partially Obstructed	yes	E	2	22	60.5	2017-08-12	12:30:00	0	Unknown
NA	NA	C-1365	NA	Tracks	NA	NA	20.67975544	-156.3375388	Leaf litter	Wild forest	Partially Obstructed	no	NA	NA	14.4	70.5	2017-08-14	11:31:00	NA	NA
NA	NA	C-1366	NA	No	NA	NA	21.137958	-156.965969	Leaf litter	Wild forest	Partially Obstructed	yes	A	1	22.3	68.5	2017-08-12	12:14:00	NA	NA
NA	NA	C-1369	S-06652	Yes	Some (11-25)	no	20.681872	-156.337064	Leaf litter	Wild forest	Partially Obstructed	no	NA	NA	15.1	68	2017-08-14	11:38:00	1	Choriorhabditis sp.
NA	NA	C-1369	S-06653	Yes	Some (11-25)	no	20.681872	-156.337064	Leaf litter	Wild forest	Partially Obstructed	no	NA	NA	15.1	68	2017-08-14	11:38:00	NA	NA
NA	NA	C-1369	S-06654	Yes	Some (11-25)	no	20.681872	-156.337064	Leaf litter	Wild forest	Partially Obstructed	no	NA	NA	15.1	68	2017-08-14	11:38:00	1	C. briggsae
NA	NA	C-1369	S-06670	Yes	Some (11-25)	no	20.681872	-156.337064	Leaf litter	Wild forest	Partially Obstructed	no	NA	NA	15.1	68	2017-08-14	11:38:00	1	Choriorhabditis sp.
NA	NA	C-1370	NA	No	NA	NA	21.138067	-156.965861	Leaf litter	Wild forest	Partially Obstructed	yes	B	1	22	65.5	2017-08-12	12:24:00	NA	NA
NA	NA	C-1371	S-06647	Yes	Proliferating (25+)	no	20.840302	-156.140161	Rotting flower	Wild forest	Partially Obstructed	no	NA	NA	26.6	61	2017-08-15	12:37:00	1	C. briggsae
NA	NA	C-1371	S-06664	Yes	Proliferating (25+)	no	20.840302	-156.140161	Rotting flower	Wild forest	Partially Obstructed	no	NA	NA	26.6	61	2017-08-15	12:37:00	1	C. briggsae
NA	NA	C-1371	S-06668	Yes	Proliferating (25+)	no	20.840302	-156.140161	Rotting flower	Wild forest	Partially Obstructed	no	NA	NA	26.6	61	2017-08-15	12:37:00	1	C. briggsae
NA	NA	C-1371	S-06669	Yes	Proliferating (25+)	no	20.840302	-156.140161	Rotting flower	Wild forest	Partially Obstructed	no	NA	NA	26.6	61	2017-08-15	12:37:00	1	C. briggsae
NA	NA	C-1373	S-06577	Yes	Very Few (1-3)	no	20.683617	-156.331811	Fungus	Wild forest	Partially Obstructed	no	NA	NA	14.5	70	2017-08-14	11:54:00	0	Unknown
NA	NA	C-1374	NA	No	NA	NA	21.138125	-156.965911	Leaf litter	Wild forest	Partially Obstructed	yes	C	1	22.3	53	2017-08-12	12:26:00	NA	NA
NA	NA	C-1375	NA	Tracks	NA	NA	20.833459	-156.134989	Leaf litter	Wild forest	Partially Obstructed	no	NA	NA	24.1	64.5	2017-08-15	12:35:00	NA	NA
NA	NA	C-1377	NA	No	NA	NA	20.683336	-156.333222	Fruit/nut/vegetable	Wild forest	Partially Obstructed	no	NA	NA	14.7	60	2017-08-14	11:50:00	NA	NA
NA	NA	C-1378	S-06453	Yes	Proliferating (25+)	no	21.138014	-156.965892	Leaf litter	Wild forest	Partially Obstructed	yes	D	1	22.2	66	2017-08-12	12:28:00	0	Unknown
NA	NA	C-1378	S-06454	Yes	Proliferating (25+)	no	21.138014	-156.965892	Leaf litter	Wild forest	Partially Obstructed	yes	D	1	22.2	66	2017-08-12	12:28:00	0	Unknown
NA	NA	C-1378	S-06455	Yes	Proliferating (25+)	no	21.138014	-156.965892	Leaf litter	Wild forest	Partially Obstructed	yes	D	1	22.2	66	2017-08-12	12:28:00	0	Unknown
NA	NA	C-1379	NA	No	NA	NA	20.840421	-156.140148	Leaf litter	Wild forest	Partially Obstructed	no	NA	NA	29.3	62	2017-08-15	12:47:00	NA	NA
NA	NA	C-1382	NA	No	NA	NA	20.661569	-156.043906	Fruit/nut/vegetable	Wild forest	Partially Obstructed	no	NA	NA	24.4	68	2017-08-17	11:36:00	NA	NA
NA	NA	C-1383	S-06883	Yes	Very Few (1-3)	no	20.663775	-156.045447	Leaf litter	Wild forest	Partially Obstructed	no	NA	NA	24.5	69	2017-08-17	11:37:00	NA	NA
NA	NA	C-1384	S-06879	Yes	Some (11-25)	no	20.663831	-156.045903	Leaf litter	Wild forest	Partially Obstructed	no	NA	NA	25.2	63	2017-08-17	11:40:00	0	Unknown
NA	NA	C-1384	S-06880	Yes	Some (11-25)	no	20.663831	-156.045903	Leaf litter	Wild forest	Partially Obstructed	no	NA	NA	25.2	63	2017-08-17	11:40:00	0	Unknown
NA	NA	C-1384	S-06888	Yes	Some (11-25)	no	20.663831	-156.045903	Leaf litter	Wild forest	Partially Obstructed	no	NA	NA	25.2	63	2017-08-17	11:40:00	0	Unknown
NA	NA	C-1386	S-06912	Yes	Few (4-10)	no	20.663992	-156.045942	Leaf litter	Wild forest	Partially Obstructed	no	NA	NA	23.3	58	2017-08-17	11:41:00	NA	NA
NA	NA	C-1386	S-06913	Yes	Few (4-10)	no	20.663992	-156.045942	Leaf litter	Wild forest	Partially Obstructed	no	NA	NA	23.3	58	2017-08-17	11:41:00	0	Unknown
NA	NA	C-1387	S-06966	Yes	Few (4-10)	no	20.6639	-156.046092	Fruit/nut/vegetable	Wild forest	Partially Obstructed	no	NA	NA	26	66	2017-08-17	11:43:00	NA	NA
NA	NA	C-1387	S-06967	Yes	Few (4-10)	no	20.6639	-156.046092	Fruit/nut/vegetable	Wild forest	Partially Obstructed	no	NA	NA	26	66	2017-08-17	11:43:00	0	Unknown
NA	NA	C-1388	S-06907	Yes	Very Few (1-3)	no	20.663992	-156.046514	Leaf litter	Wild forest	Partially Obstructed	no	NA	NA	23	63.5	2017-08-17	11:44:00	NA	NA
NA	NA	C-1389	NA	No	NA	NA	20.662572	-156.045222	Fruit/nut/vegetable	Wild forest	Partially Obstructed	no	NA	NA	23.6	69	2017-08-17	11:33:00	NA	NA
NA	NA	C-1390	S-06889	Yes	Very Few (1-3)	no	20.664328	-156.047503	Leaf litter	Wild forest	Partially Obstructed	no	NA	NA	24.1	66	2017-08-17	11:45:00	0	Unknown
NA	NA	C-1391	S-06969	Yes	Very Few (1-3)	no	20.664786	-156.048019	Leaf litter	Wild forest	Partially Obstructed	no	NA	NA	23.6	64.5	2017-08-17	11:49:00	1	Oscheius sp.
NA	NA	C-1391	S-06976	Yes	Very Few (1-3)	no	20.664786	-156.048019	Leaf litter	Wild forest	Partially Obstructed	no	NA	NA	23.6	64.5	2017-08-17	11:49:00	1	Oscheius sp.
NA	NA	C-1392	S-06882	Yes	Very Few (1-3)	no	20.664758	-156.048233	Leaf litter	Wild forest	Partially Obstructed	no	NA	NA	23.3	58	2017-08-17	11:51:00	NA	NA
NA	NA	C-1393	NA	Tracks	NA	NA	20.662875	-156.044803	Leaf litter	Wild forest	Partially Obstructed	no	NA	NA	26.2	61	2017-08-17	11:34:00	NA	NA
NA	NA	C-1394	S-06822	Yes	Proliferating (25+)	no	20.664939	-156.048592	Fruit/nut/vegetable	Wild forest	Partially Obstructed	no	NA	NA	24.4	68.5	2017-08-17	11:53:00	0	Unknown
NA	NA	C-1394	S-06829	Yes	Proliferating (25+)	no	20.664939	-156.048592	Fruit/nut/vegetable	Wild forest	Partially Obstructed	no	NA	NA	24.4	68.5	2017-08-17	11:53:00	0	Unknown
NA	NA	C-1394	S-06830	Yes	Proliferating (25+)	no	20.664939	-156.048592	Fruit/nut/vegetable	Wild forest	Partially Obstructed	no	NA	NA	24.4	68.5	2017-08-17	11:53:00	NA	NA
NA	NA	C-1395	S-06957	Yes	Few (4-10)	no	20.66495	-156.048917	Leaf litter	Wild forest	Partially Obstructed	no	NA	NA	24.6	62.5	2017-08-17	11:55:00	0	Unknown
NA	NA	C-1395	S-06958	Yes	Few (4-10)	no	20.66495	-156.048917	Leaf litter	Wild forest	Partially Obstructed	no	NA	NA	24.6	62.5	2017-08-17	11:55:00	0	Unknown
NA	NA	C-1396	NA	No	NA	NA	20.66505	-156.049072	Fruit/nut/vegetable	Wild forest	Partially Obstructed	no	NA	NA	26.9	61	2017-08-17	11:57:00	NA	NA
NA	NA	C-1397	NA	No	NA	NA	20.66505	-156.049072	Leaf litter	Wild forest	Partially Obstructed	no	NA	NA	22.9	50	2017-08-17	12:00:00	NA	NA
NA	NA	C-1398	S-06893	Yes	Some (11-25)	no	20.665028	-156.049694	Leaf litter	Wild forest	Partially Obstructed	no	NA	NA	22.6	62.5	2017-08-17	12:02:00	NA	NA
NA	NA	C-1398	S-06894	Yes	Some (11-25)	no	20.665028	-156.049694	Leaf litter	Wild forest	Partially Obstructed	no	NA	NA	22.6	62.5	2017-08-17	12:02:00	NA	NA
NA	NA	C-1398	S-06895	Yes	Some (11-25)	no	20.665028	-156.049694	Leaf litter	Wild forest	Partially Obstructed	no	NA	NA	22.6	62.5	2017-08-17	12:02:00	NA	NA
NA	NA	C-1398	S-06896	Yes	Some (11-25)	no	20.665028	-156.049694	Leaf litter	Wild forest	Partially Obstructed	no	NA	NA	22.6	62.5	2017-08-17	12:02:00	NA	NA
NA	NA	C-1399	NA	Tracks	NA	NA	20.665292	-156.050472	Leaf litter	Wild forest	Partially Obstructed	no	NA	NA	23.2	48	2017-08-17	12:04:00	NA	NA
NA	NA	C-1400	S-06789	Yes	Very Few (1-3)	no	20.665261	-156.05085	Leaf litter	Wild forest	Partially Obstructed	no	NA	NA	22.7	52.5	2017-08-17	12:07:00	0	Unknown
NA	NA	C-1401	S-06842	Yes	Few (4-10)	no	20.665381	-156.050906	Leaf litter	Wild forest	Partially Obstructed	no	NA	NA	23.3	64.5	2017-08-17	12:08:00	NA	NA
NA	NA	C-1401	S-06911	Yes	Few (4-10)	no	20.665381	-156.050906	Leaf litter	Wild forest	Partially Obstructed	no	NA	NA	23.3	64.5	2017-08-17	12:08:00	1	Oscheius sp.
NA	NA	C-1402	S-06897	Yes	Proliferating (25+)	no	20.66545	-156.050917	Rotting flower	Wild forest	Partially Obstructed	no	NA	NA	24.2	67	2017-08-17	12:09:00	1	C. briggsae
NA	NA	C-1402	S-06916	Yes	Proliferating (25+)	no	20.66545	-156.050917	Rotting flower	Wild forest	Partially Obstructed	no	NA	NA	24.2	67	2017-08-17	12:09:00	1	C. briggsae
NA	NA	C-1402	S-06917	Yes	Proliferating (25+)	no	20.66545	-156.050917	Rotting flower	Wild forest	Partially Obstructed	no	NA	NA	24.2	67	2017-08-17	12:09:00	1	C. briggsae
NA	NA	C-1402	S-06918	Yes	Proliferating (25+)	no	20.66545	-156.050917	Rotting flower	Wild forest	Partially Obstructed	no	NA	NA	24.2	67	2017-08-17	12:09:00	1	C. briggsae
NA	NA	C-1402	S-06919	Yes	Proliferating (25+)	no	20.66545	-156.050917	Rotting flower	Wild forest	Partially Obstructed	no	NA	NA	24.2	67	2017-08-17	12:09:00	1	C. briggsae
NA	NA	C-1402	S-06920	Yes	Proliferating (25+)	no	20.66545	-156.050917	Rotting flower	Wild forest	Partially Obstructed	no	NA	NA	24.2	67	2017-08-17	12:09:00	1	C. briggsae
NA	NA	C-1403	NA	Tracks	NA	NA	20.665419	-156.050947	Leaf litter	Wild forest	Partially Obstructed	no	NA	NA	26.2	65	2017-08-17	12:11:00	NA	NA
NA	NA	C-1404	NA	Tracks	NA	NA	20.667172	-156.051308	Leaf litter	Wild forest	Partially Obstructed	no	NA	NA	24.1	55.5	2017-08-17	12:15:00	NA	NA
NA	NA	C-1405	S-06843	Yes	Some (11-25)	no	20.667172	-156.051453	Leaf litter	Wild forest	Partially Obstructed	no	NA	NA	24.4	63.5	2017-08-17	12:17:00	0	Unknown
NA	NA	C-1405	S-06848	Yes	Some (11-25)	no	20.667172	-156.051453	Leaf litter	Wild forest	Partially Obstructed	no	NA	NA	24.4	63.5	2017-08-17	12:17:00	NA	NA
NA	NA	C-1406	S-06970	Yes	Few (4-10)	no	20.667172	-156.051453	Leaf litter	Wild forest	Partially Obstructed	no	NA	NA	23.1	64.5	2017-08-17	12:19:00	NA	NA
NA	NA	C-1406	S-06971	Yes	Few (4-10)	no	20.667172	-156.051453	Leaf litter	Wild forest	Partially Obstructed	no	NA	NA	23.1	64.5	2017-08-17	12:19:00	NA	NA
NA	NA	C-1407	S-06878	Yes	Very Few (1-3)	no	20.667989	-156.052225	Leaf litter	Wild forest	Partially Obstructed	no	NA	NA	24.4	60.5	2017-08-17	12:21:00	0	Unknown
NA	NA	C-1458	NA	No	NA	NA	20.704694	-156.357067	Rotting flower	Wild forest	Full	no	NA	NA	24.8	31.5	2017-08-16	09:57:00	NA	NA
NA	NA	C-1459	NA	No	NA	NA	20.7422012	-156.323365	Rotting flower	Urban garden	Partially Obstructed	no	NA	NA	28	41.5	2017-08-16	14:07:00	NA	NA
NA	NA	C-1460	NA	No	NA	NA	20.767559	-156.2358327	Leaf litter	Wild forest	Partially Obstructed	no	NA	NA	26.8	58.5	2017-08-16	15:29:00	NA	NA
NA	NA	C-1461	NA	No	NA	NA	20.767587	-156.235875	Leaf litter	Wild forest	Partially Obstructed	no	NA	NA	14.7	41	2017-08-16	15:28:00	NA	NA
NA	NA	C-1462	NA	No	NA	NA	20.7685484	-156.2366844	Leaf litter	Wild forest	Partially Obstructed	no	NA	NA	15.8	64	2017-08-16	15:21:00	NA	NA
NA	NA	C-1463	NA	No	NA	NA	20.767618	-156.235855	Leaf litter	Wild forest	Partially Obstructed	no	NA	NA	15.3	50	2017-08-16	15:27:00	NA	NA
NA	NA	C-1464	NA	Tracks	NA	NA	20.767667	-156.236682	Leaf litter	Wild forest	Partially Obstructed	no	NA	NA	15.2	54.5	2017-08-16	15:38:00	NA	NA
NA	NA	C-1466	NA	Tracks	NA	NA	20.7675952	-156.2367228	Leaf litter	Wild forest	Partially Obstructed	no	NA	NA	14	49.5	2017-08-16	15:42:00	NA	NA
NA	NA	C-1468	S-06814	Yes	Very Few (1-3)	no	20.741484	-156.323163	Leaf litter	Urban garden	Partially Obstructed	no	NA	NA	21.8	47	2017-08-16	14:27:00	0	Unknown
NA	NA	C-1468	S-06815	Yes	Very Few (1-3)	no	20.741484	-156.323163	Leaf litter	Urban garden	Partially Obstructed	no	NA	NA	21.8	47	2017-08-16	14:27:00	1	Choriorhabditis sp.
NA	NA	C-1469	NA	No	NA	NA	20.741484	-156.323875	Fruit/nut/vegetable	Urban garden	Partially Obstructed	no	NA	NA	23.9	63.5	2017-08-16	14:28:00	NA	NA
NA	NA	C-1470	S-06750	Yes	Very Few (1-3)	no	20.767916	-156.237166	Leaf litter	Wild forest	Partially Obstructed	yes	A	0	13.1	58.5	2017-08-16	15:45:00	NA	NA
NA	NA	C-1471	NA	No	NA	NA	20.767893	-156.237148	Leaf litter	Wild forest	Partially Obstructed	yes	B	2	10.4	52.5	2017-08-16	15:50:00	NA	NA
NA	NA	C-1472	S-06801	Yes	Very Few (1-3)	no	20.767871	-156.237109	Leaf litter	Wild forest	Partially Obstructed	yes	D	2	11	34	2017-08-16	15:54:00	NA	NA
NA	NA	C-1473	NA	No	NA	NA	20.741491	-156.32388	Fruit/nut/vegetable	Urban garden	Partially Obstructed	no	NA	NA	23.2	59	2017-08-16	14:31:00	NA	NA
NA	NA	C-1474	S-06792	Yes	Some (11-25)	no	20.768539	-156.236737	Fruit/nut/vegetable	Wild forest	Partially Obstructed	no	NA	NA	18.9	24.5	2017-08-16	15:16:00	NA	NA
NA	NA	C-1474	S-06793	Yes	Some (11-25)	no	20.768539	-156.236737	Fruit/nut/vegetable	Wild forest	Partially Obstructed	no	NA	NA	18.9	24.5	2017-08-16	15:16:00	NA	NA
NA	NA	C-1475	NA	Tracks	NA	NA	20.741655	-156.324148	Leaf litter	Urban garden	Partially Obstructed	no	NA	NA	24.4	56.5	2017-08-16	14:32:00	NA	NA
NA	NA	C-1476	S-06856	Yes	Very Few (1-3)	no	20.7418607	-156.3231545	Rotting flower	Urban garden	Partially Obstructed	no	NA	NA	25.9	25	2017-08-16	14:17:00	NA	NA
NA	NA	C-1477	S-06749	Yes	Very Few (1-3)	no	20.741641	-156.322944	Leaf litter	Urban garden	Partially Obstructed	no	NA	NA	19.5	48.8	2017-08-16	14:19:00	0	Unknown
NA	NA	C-1477	S-06816	Yes	Very Few (1-3)	no	20.741641	-156.322944	Leaf litter	Urban garden	Partially Obstructed	no	NA	NA	19.5	48.8	2017-08-16	14:19:00	0	Unknown
NA	NA	C-1478	NA	Tracks	NA	NA	20.741477	-156.323137	Leaf litter	Urban garden	Partially Obstructed	no	NA	NA	21.2	60	2017-08-16	14:22:00	NA	NA
NA	NA	C-1479	S-06782	Yes	Very Few (1-3)	no	20.741846	-156.32326	Leaf litter	Urban garden	Partially Obstructed	no	NA	NA	27.3	66	2017-08-16	14:12:00	NA	NA
ECA743	ECA743	C-1480	S-06857	Yes	Few (4-10)	no	20.741871	-156.32317	Rotting flower	Urban garden	Partially Obstructed	no	NA	NA	20.7	25.5	2017-08-16	14:13:00	1	C. elegans
NA	NA	C-1480	S-06858	Yes	Few (4-10)	no	20.741871	-156.32317	Rotting flower	Urban garden	Partially Obstructed	no	NA	NA	20.7	25.5	2017-08-16	14:13:00	NA	NA
NA	NA	C-1481	NA	No	NA	NA	20.741842	-156.32344	Leaf litter	Urban garden	Partially Obstructed	no	NA	NA	22.2	39.5	2017-08-16	14:10:00	NA	NA
NA	NA	C-1482	NA	No	NA	NA	20.7422012	-156.323365	Rotting flower	Urban garden	Partially Obstructed	no	NA	NA	22.8	49.5	2017-08-16	14:11:00	NA	NA
NA	NA	C-1483	NA	Tracks	NA	NA	20.805685	-156.278061	Leaf litter	Wild forest	Obstructed	no	NA	NA	16.8	45.8	2017-08-16	11:07:00	NA	NA
NA	NA	C-1484	NA	Tracks	NA	NA	20.805685	-156.278061	Leaf litter	Wild forest	Partially Obstructed	no	NA	NA	19	48.5	2017-08-16	11:09:00	NA	NA
NA	NA	C-1485	NA	No	NA	NA	20.805685	-156.278061	Fruit/nut/vegetable	Wild forest	Partially Obstructed	no	NA	NA	21	21	2017-08-16	11:11:00	NA	NA
NA	NA	C-1486	S-06762	Yes	Very Few (1-3)	no	19.92253451	-155.7052173	Leaf litter	Wild forest	Partially Obstructed	no	NA	NA	18.7	21	2017-08-16	11:15:00	NA	NA
NA	NA	C-1487	NA	No	NA	NA	20.805685	-156.278061	Leaf litter	Wild forest	Partially Obstructed	no	NA	NA	19.1	32.5	2017-08-16	11:16:00	NA	NA
NA	NA	C-1488	NA	Tracks	NA	NA	20.805685	-156.278061	Leaf litter	Wild forest	Partially Obstructed	no	NA	NA	19.2	45	2017-08-16	11:19:00	NA	NA
NA	NA	C-1489	S-06819	Yes	Some (11-25)	no	19.92253451	-155.7052173	Leaf litter	Wild forest	Partially Obstructed	no	NA	NA	18.2	30	2017-08-16	11:28:00	NA	NA
NA	NA	C-1489	S-06820	Yes	Some (11-25)	no	19.92253451	-155.7052173	Leaf litter	Wild forest	Partially Obstructed	no	NA	NA	18.2	30	2017-08-16	11:28:00	0	Unknown
NA	NA	C-1489	S-06823	Yes	Some (11-25)	no	19.92253451	-155.7052173	Leaf litter	Wild forest	Partially Obstructed	no	NA	NA	18.2	30	2017-08-16	11:28:00	1	C. elegans
ECA742	ECA742	C-1489	S-06824	Yes	Some (11-25)	no	19.92253451	-155.7052173	Leaf litter	Wild forest	Partially Obstructed	no	NA	NA	18.2	30	2017-08-16	11:28:00	1	C. elegans
NA	NA	C-1490	S-06855	Yes	Very Few (1-3)	no	19.92253451	-155.7052173	Leaf litter	Wild forest	Partially Obstructed	no	NA	NA	19.9	55.5	2017-08-16	11:21:00	NA	NA
NA	NA	C-1491	NA	No	NA	NA	20.805685	-156.278061	Leaf litter	Wild forest	Partially Obstructed	no	NA	NA	24	21	2017-08-16	11:25:00	NA	NA
NA	NA	C-1492	NA	No	NA	NA	20.805685	-156.278061	Leaf litter	Wild forest	Partially Obstructed	no	NA	NA	19.6	21.5	2017-08-16	11:34:00	NA	NA
NA	NA	C-1493	NA	No	NA	NA	20.741846	-156.324124	Rotting flower	Urban garden	Partially Obstructed	no	NA	NA	23.5	NA	2017-08-16	13:42:00	NA	NA
NA	NA	C-1494	NA	No	NA	NA	20.74176	-156.324147	Rotting flower	Urban garden	Partially Obstructed	no	NA	NA	28	57.5	2017-08-16	13:45:00	NA	NA
NA	NA	C-1495	NA	?	NA	NA	20.805685	-156.278061	Leaf litter	Wild forest	Partially Obstructed	no	NA	NA	19.2	63	2017-08-16	11:39:00	NA	NA
NA	NA	C-1496	NA	No	NA	NA	20.742449	-156.324562	Rotting flower	Urban garden	Obstructed	no	NA	NA	21.7	32.5	2017-08-16	13:47:00	NA	NA
NA	NA	C-1497	NA	Tracks	NA	NA	20.742201	-156.323365	Leaf litter	Urban garden	Obstructed	no	NA	NA	18.6	24.5	2017-08-16	13:57:00	NA	NA
NA	NA	C-1498	NA	No	NA	NA	20.741914	-156.323764	Rotting flower	Urban garden	Partially Obstructed	no	NA	NA	22.9	26	2017-08-16	13:58:00	NA	NA
NA	NA	C-1499	NA	Tracks	NA	NA	20.74169	-156.323751	Leaf litter	Urban garden	Partially Obstructed	no	NA	NA	20.1	56	2017-08-16	13:51:00	NA	NA
NA	NA	C-1500	S-06803	Yes	Few (4-10)	no	20.74169	-156.323751	Leaf litter	Urban garden	Partially Obstructed	no	NA	NA	20.7	31.5	2017-08-16	13:50:00	0	Unknown
NA	NA	C-1500	S-06804	Yes	Few (4-10)	no	20.74169	-156.323751	Leaf litter	Urban garden	Partially Obstructed	no	NA	NA	20.7	31.5	2017-08-16	13:50:00	0	Unknown
NA	NA	C-1500	S-06805	Yes	Few (4-10)	no	20.74169	-156.323751	Leaf litter	Urban garden	Partially Obstructed	no	NA	NA	20.7	31.5	2017-08-16	13:50:00	0	Unknown
NA	NA	C-1500	S-06817	Yes	Few (4-10)	no	20.74169	-156.323751	Leaf litter	Urban garden	Partially Obstructed	no	NA	NA	20.7	31.5	2017-08-16	13:50:00	NA	NA
NA	NA	C-1501	NA	No	NA	NA	20.741875	-156.323909	Leaf litter	Urban garden	Partially Obstructed	no	NA	NA	20.4	61	2017-08-16	13:53:00	NA	NA
NA	NA	C-1502	NA	No	NA	NA	20.741982	-156.323491	Rotting flower	Urban garden	Partially Obstructed	no	NA	NA	22.5	NA	2017-08-16	13:59:00	NA	NA
NA	NA	C-1503	NA	Tracks	NA	NA	20.741705	-156.323611	Leaf litter	Urban garden	Partially Obstructed	no	NA	NA	21.6	60	2017-08-16	14:05:00	NA	NA
NA	NA	C-1504	NA	No	NA	NA	20.741899	-156.323481	Rotting flower	Urban garden	Partially Obstructed	no	NA	NA	24.2	10	2017-08-16	14:02:00	NA	NA
NA	NA	C-1505	NA	No	NA	NA	20.742201	-156.323365	Rotting flower	Urban garden	Obstructed	no	NA	NA	20.7	NA	2017-08-16	14:00:00	NA	NA
NA	NA	C-1506	S-06796	Yes	Very Few (1-3)	no	19.92253451	-155.7052173	Leaf litter	Wild forest	Partially Obstructed	no	NA	NA	17.9	32.5	2017-08-16	11:04:00	0	Unknown
NA	NA	C-1507	NA	Tracks	NA	NA	20.805685	-156.278061	Leaf litter	Wild forest	Partially Obstructed	no	NA	NA	18.8	31	2017-08-16	11:03:00	NA	NA
NA	NA	C-1509	S-06851	Yes	Few (4-10)	no	20.678003	-156.030313	Leaf litter	Wild forest	Partially Obstructed	no	NA	NA	24.1	53	2017-08-17	17:00:00	0	Unknown
NA	NA	C-1509	S-06852	Yes	Few (4-10)	no	20.678003	-156.030313	Leaf litter	Wild forest	Partially Obstructed	no	NA	NA	24.1	53	2017-08-17	17:00:00	0	Unknown
NA	NA	C-1511	S-06961	Yes	Some (11-25)	no	20.6648	-156.048911	Leaf litter	Wild forest	Partially Obstructed	yes	C	1	24.4	55.5	2017-08-17	15:42:00	0	Unknown
NA	NA	C-1511	S-06962	Yes	Some (11-25)	no	20.6648	-156.048911	Leaf litter	Wild forest	Partially Obstructed	yes	C	1	24.4	55.5	2017-08-17	15:42:00	0	Unknown
NA	NA	C-1511	S-06963	Yes	Some (11-25)	no	20.6648	-156.048911	Leaf litter	Wild forest	Partially Obstructed	yes	C	1	24.4	55.5	2017-08-17	15:42:00	0	Unknown
NA	NA	C-1511	S-06974	Yes	Some (11-25)	no	20.6648	-156.048911	Leaf litter	Wild forest	Partially Obstructed	yes	C	1	24.4	55.5	2017-08-17	15:42:00	0	Unknown
NA	NA	C-1511	S-06975	Yes	Some (11-25)	no	20.6648	-156.048911	Leaf litter	Wild forest	Partially Obstructed	yes	C	1	24.4	55.5	2017-08-17	15:42:00	0	Unknown
NA	NA	C-1513	S-06849	Yes	Some (11-25)	no	20.675109	-156.036111	Leaf litter	Wild forest	Partially Obstructed	no	NA	NA	25.1	66	2017-08-17	16:59:00	0	Unknown
NA	NA	C-1513	S-06850	Yes	Some (11-25)	no	20.675109	-156.036111	Leaf litter	Wild forest	Partially Obstructed	no	NA	NA	25.1	66	2017-08-17	16:59:00	0	Unknown
NA	NA	C-1513	S-06903	Yes	Some (11-25)	no	20.675109	-156.036111	Leaf litter	Wild forest	Partially Obstructed	no	NA	NA	25.1	66	2017-08-17	16:59:00	1	Panagrolaimus sp.
NA	NA	C-1513	S-06904	Yes	Some (11-25)	no	20.675109	-156.036111	Leaf litter	Wild forest	Partially Obstructed	no	NA	NA	25.1	66	2017-08-17	16:59:00	1	Panagrolaimus sp.
NA	NA	C-1513	S-06905	Yes	Some (11-25)	no	20.675109	-156.036111	Leaf litter	Wild forest	Partially Obstructed	no	NA	NA	25.1	66	2017-08-17	16:59:00	0	Unknown
NA	NA	C-1513	S-06906	Yes	Some (11-25)	no	20.675109	-156.036111	Leaf litter	Wild forest	Partially Obstructed	no	NA	NA	25.1	66	2017-08-17	16:59:00	1	C. briggsae
NA	NA	C-1514	S-06945	Yes	Very Few (1-3)	no	20.672082	-156.04065	Leaf litter	Wild forest	Partially Obstructed	no	NA	NA	26.8	58	2017-08-17	16:51:00	NA	NA
NA	NA	C-1514	S-06972	Yes	Very Few (1-3)	no	20.672082	-156.04065	Leaf litter	Wild forest	Partially Obstructed	no	NA	NA	26.8	58	2017-08-17	16:51:00	NA	NA
NA	NA	C-1515	S-06922	Yes	Very Few (1-3)	no	20.664921	-156.04905	Leaf litter	Wild forest	Partially Obstructed	yes	A	2	25.3	62.5	2017-08-17	15:38:00	0	Unknown
NA	NA	C-1516	NA	Tracks	NA	NA	20.664891	-156.049029	Leaf litter	Wild forest	Partially Obstructed	yes	D	2	24.2	63	2017-08-17	15:45:00	NA	NA
NA	NA	C-1517	S-06863	Yes	Few (4-10)	no	20.664919	-156.049025	Fruit/nut/vegetable	Wild forest	Partially Obstructed	yes	B	2	23.7	51	2017-08-17	15:40:00	0	Unknown
NA	NA	C-1517	S-06871	Yes	Few (4-10)	no	20.664919	-156.049025	Fruit/nut/vegetable	Wild forest	Partially Obstructed	yes	B	2	23.7	51	2017-08-17	15:40:00	NA	NA
NA	NA	C-1518	NA	No	NA	NA	20.66489	-156.049033	Fruit/nut/vegetable	Wild forest	Partially Obstructed	yes	C	2	25.9	67	2017-08-17	15:42:00	NA	NA
NA	NA	C-1523	S-06954	Yes	Some (11-25)	no	20.66489	-156.04903	Fruit/nut/vegetable	Wild forest	Partially Obstructed	yes	E	2	24.4	68	2017-08-17	15:47:00	0	Unknown
NA	NA	C-1523	S-06968	Yes	Some (11-25)	no	20.66489	-156.04903	Fruit/nut/vegetable	Wild forest	Partially Obstructed	yes	E	2	24.4	68	2017-08-17	15:47:00	NA	NA
NA	NA	C-1524	NA	Tracks	NA	NA	20.662289	-156.043728	Leaf litter	Wild forest	Partially Obstructed	no	NA	NA	25.9	56	2017-08-17	16:09:00	NA	NA
NA	NA	C-1525	NA	No	NA	NA	20.662653	-156.041417	Fruit/nut/vegetable	Wild forest	Partially Obstructed	no	NA	NA	27.7	28	2017-08-17	16:11:00	NA	NA
NA	NA	C-1526	NA	No	NA	NA	20.663194	-156.043808	Leaf litter	Wild forest	Partially Obstructed	no	NA	NA	24.3	55	2017-08-17	16:34:00	NA	NA
NA	NA	C-1527	S-06964	Yes	Few (4-10)	no	20.683003	-156.030505	Leaf litter	Wild forest	Partially Obstructed	no	NA	NA	25.6	65	2017-08-17	17:04:00	0	Unknown
NA	NA	C-1528	NA	No	NA	NA	20.684114	-156.02851	Fruit/nut/vegetable	Wild forest	Partially Obstructed	no	NA	NA	28.9	70.5	2017-08-17	17:07:00	NA	NA
NA	NA	C-1530	S-06910	Yes	Very Few (1-3)	no	20.683802	-156.021999	Fruit/nut/vegetable	Wild forest	Partially Obstructed	no	NA	NA	23.8	61.5	2017-08-17	17:12:00	0	Unknown
NA	NA	C-1531	NA	No	NA	NA	20.70297	-155.997039	Fruit/nut/vegetable	Wild forest	Partially Obstructed	no	NA	NA	29.7	NA	2017-08-17	17:14:00	NA	NA
NA	NA	C-1532	NA	No	NA	NA	20.661989	-156.043056	Fruit/nut/vegetable	Wild forest	Partially Obstructed	no	NA	NA	30.9	62.5	2017-08-17	16:10:00	NA	NA
NA	NA	C-2521	S-06936	Yes	Few (4-10)	no	20.76105449	-156.2359704	Fruit/nut/vegetable	Wild forest	Partially Obstructed	no	NA	NA	25.8	44	2017-08-17	10:17:00	0	Unknown
NA	NA	C-2521	S-06937	Yes	Few (4-10)	no	20.76105449	-156.2359704	Fruit/nut/vegetable	Wild forest	Partially Obstructed	no	NA	NA	25.8	44	2017-08-17	10:17:00	0	Unknown
NA	NA	C-2522	S-06834	Yes	Some (11-25)	no	20.672739	-156.056539	Fruit/nut/vegetable	Wild forest	Partially Obstructed	no	NA	NA	22.1	36.5	2017-08-17	13:02:00	0	Unknown
NA	NA	C-2522	S-06835	Yes	Some (11-25)	no	20.672739	-156.056539	Fruit/nut/vegetable	Wild forest	Partially Obstructed	no	NA	NA	22.1	36.5	2017-08-17	13:02:00	0	Unknown
NA	NA	C-2522	S-06836	Yes	Some (11-25)	no	20.672739	-156.056539	Fruit/nut/vegetable	Wild forest	Partially Obstructed	no	NA	NA	22.1	36.5	2017-08-17	13:02:00	NA	NA
NA	NA	C-2523	NA	No	NA	NA	20.840114	-156.140111	Fruit/nut/vegetable	Wild forest	Partially Obstructed	no	NA	NA	27.1	69	2017-08-15	12:44:00	NA	NA
NA	NA	C-2525	NA	Tracks	NA	NA	20.669217	-156.053103	Leaf litter	Wild forest	Partially Obstructed	no	NA	NA	24.9	64	2017-08-17	12:25:00	NA	NA
NA	NA	C-2526	S-06946	Yes	Very Few (1-3)	no	20.673808	-156.056753	Fungus	Wild forest	Partially Obstructed	no	NA	NA	23.1	64.5	2017-08-17	13:04:00	NA	NA
NA	NA	C-2527	S-06739	Yes	Few (4-10)	no	20.887489	-156.307192	Leaf litter	Wild forest	Partially Obstructed	yes	A	1	23.1	60	2017-08-15	15:25:00	0	Unknown
NA	NA	C-2527	S-06740	Yes	Few (4-10)	no	20.887489	-156.307192	Leaf litter	Wild forest	Partially Obstructed	yes	A	1	23.1	60	2017-08-15	15:25:00	1	C. briggsae
NA	NA	C-2529	NA	No	NA	NA	20.673808	-156.056753	Leaf litter	Wild forest	Partially Obstructed	no	NA	NA	24.5	64	2017-08-17	13:06:00	NA	NA
NA	NA	C-2530	S-06890	Yes	Some (11-25)	no	20.649719	-156.069914	Leaf litter	Wild forest	Partially Obstructed	no	NA	NA	24.4	65.5	2017-08-17	10:57:00	NA	NA
NA	NA	C-2530	S-06891	Yes	Some (11-25)	no	20.649719	-156.069914	Leaf litter	Wild forest	Partially Obstructed	no	NA	NA	24.4	65.5	2017-08-17	10:57:00	0	Unknown
NA	NA	C-2530	S-06892	Yes	Some (11-25)	no	20.649719	-156.069914	Leaf litter	Wild forest	Partially Obstructed	no	NA	NA	24.4	65.5	2017-08-17	10:57:00	1	C. briggsae
NA	NA	C-2533	S-06902	Yes	Very Few (1-3)	no	20.674472	-156.056892	Leaf litter	Wild forest	Partially Obstructed	no	NA	NA	25.4	63	2017-08-17	13:07:00	0	Unknown
NA	NA	C-2534	NA	Tracks	NA	NA	20.662485	-156.045088	Leaf litter	Wild forest	Partially Obstructed	no	NA	NA	24.5	51	2017-08-17	11:01:00	NA	NA
NA	NA	C-2535	S-06738	Yes	Very Few (1-3)	no	20.874497	-156.186286	Leaf litter	Wild forest	Partially Obstructed	yes	C	1	22.8	64	2017-08-15	15:30:00	NA	NA
NA	NA	C-2537	S-06953	Yes	Some (11-25)	no	20.667989	-156.052225	Leaf litter	Wild forest	Partially Obstructed	no	NA	NA	22.6	64	2017-08-17	12:23:00	0	Unknown
NA	NA	C-2537	S-06959	Yes	Some (11-25)	no	20.667989	-156.052225	Leaf litter	Wild forest	Partially Obstructed	no	NA	NA	22.6	64	2017-08-17	12:23:00	0	Unknown
NA	NA	C-2537	S-06960	Yes	Some (11-25)	no	20.667989	-156.052225	Leaf litter	Wild forest	Partially Obstructed	no	NA	NA	22.6	64	2017-08-17	12:23:00	0	Unknown
NA	NA	C-2538	S-06884	Yes	Proliferating (25+)	yes	20.649771	-156.069746	Leaf litter	Wild forest	Partially Obstructed	no	NA	NA	24.5	62.5	2017-08-17	10:54:00	NA	NA
NA	NA	C-2538	S-06887	Yes	Proliferating (25+)	yes	20.649771	-156.069746	Leaf litter	Wild forest	Partially Obstructed	no	NA	NA	24.5	62.5	2017-08-17	10:54:00	NA	NA
NA	NA	C-2539	S-06627	Yes	Some (11-25)	yes	20.875489	-156.193933	Leaf litter	Wild forest	Partially Obstructed	yes	B	1	23.2	67	2017-08-15	15:27:00	0	Unknown
NA	NA	C-2539	S-06628	Yes	Some (11-25)	yes	20.875489	-156.193933	Leaf litter	Wild forest	Partially Obstructed	yes	B	1	23.2	67	2017-08-15	15:27:00	0	Unknown
NA	NA	C-2539	S-06629	Yes	Some (11-25)	yes	20.875489	-156.193933	Leaf litter	Wild forest	Partially Obstructed	yes	B	1	23.2	67	2017-08-15	15:27:00	0	Unknown
NA	NA	C-2541	NA	Tracks	NA	NA	20.669636	-156.053494	Rotting flower	Wild forest	Partially Obstructed	no	NA	NA	28.5	65	2017-08-17	12:32:00	NA	NA
NA	NA	C-2542	S-06921	Yes	Very Few (1-3)	no	20.650899	-156.073693	Fruit/nut/vegetable	Wild forest	Partially Obstructed	no	NA	NA	25	70.5	2017-08-17	10:50:00	NA	NA
NA	NA	C-2543	NA	Tracks	NA	NA	20.87449836	-156.1862851	Leaf litter	Wild forest	Partially Obstructed	yes	D	1	23.4	67	2017-08-15	15:32:00	NA	NA
NA	NA	C-2545	S-06846	Yes	Few (4-10)	no	20.669836	-156.053583	Leaf litter	Wild forest	Partially Obstructed	no	NA	NA	25.3	61	2017-08-17	12:34:00	0	Unknown
NA	NA	C-2545	S-06847	Yes	Few (4-10)	no	20.669836	-156.053583	Leaf litter	Wild forest	Partially Obstructed	no	NA	NA	25.3	61	2017-08-17	12:34:00	NA	NA
NA	NA	C-2546	S-06868	Yes	Few (4-10)	no	20.6511779	-156.0795	Fruit/nut/vegetable	Wild forest	Partially Obstructed	no	NA	NA	24.5	69.5	2017-08-17	10:48:00	0	Unknown
NA	NA	C-2546	S-06869	Yes	Few (4-10)	no	20.6511779	-156.0795	Fruit/nut/vegetable	Wild forest	Partially Obstructed	no	NA	NA	24.5	69.5	2017-08-17	10:48:00	1	C. briggsae
NA	NA	C-2546	S-06870	Yes	Few (4-10)	no	20.6511779	-156.0795	Fruit/nut/vegetable	Wild forest	Partially Obstructed	no	NA	NA	24.5	69.5	2017-08-17	10:48:00	0	Unknown
NA	NA	C-2547	S-06737	Yes	Few (4-10)	no	20.886717	-156.299233	Leaf litter	Wild forest	Partially Obstructed	yes	E	1	22.8	65	2017-08-15	15:35:00	NA	NA
NA	NA	C-2547	S-06744	Yes	Few (4-10)	no	20.886717	-156.299233	Leaf litter	Wild forest	Partially Obstructed	yes	E	1	22.8	65	2017-08-15	15:35:00	0	Unknown
NA	NA	C-2549	S-06862	Yes	Few (4-10)	no	20.670564	-156.053747	Leaf litter	Wild forest	Partially Obstructed	no	NA	NA	22.9	56	2017-08-17	12:35:00	NA	NA
NA	NA	C-2549	S-06867	Yes	Few (4-10)	no	20.670564	-156.053747	Leaf litter	Wild forest	Partially Obstructed	no	NA	NA	22.9	56	2017-08-17	12:35:00	1	Panagrolaimus sp.
NA	NA	C-2549	S-06901	Yes	Few (4-10)	no	20.670564	-156.053747	Leaf litter	Wild forest	Partially Obstructed	no	NA	NA	22.9	56	2017-08-17	12:35:00	0	Unknown
NA	NA	C-2550	S-06861	Yes	Proliferating (25+)	no	20.646846	-156.086155	Leaf litter	Wild forest	Partially Obstructed	no	NA	NA	25	67.5	2017-08-17	10:22:00	0	Unknown
NA	NA	C-2550	S-06872	Yes	Proliferating (25+)	no	20.646846	-156.086155	Leaf litter	Wild forest	Partially Obstructed	no	NA	NA	25	67.5	2017-08-17	10:22:00	0	Unknown
NA	NA	C-2550	S-06873	Yes	Proliferating (25+)	no	20.646846	-156.086155	Leaf litter	Wild forest	Partially Obstructed	no	NA	NA	25	67.5	2017-08-17	10:22:00	0	Unknown
NA	NA	C-2550	S-06874	Yes	Proliferating (25+)	no	20.646846	-156.086155	Leaf litter	Wild forest	Partially Obstructed	no	NA	NA	25	67.5	2017-08-17	10:22:00	1	Panagrolaimus sp.
NA	NA	C-2550	S-06977	Yes	Proliferating (25+)	no	20.646846	-156.086155	Leaf litter	Wild forest	Partially Obstructed	no	NA	NA	25	67.5	2017-08-17	10:22:00	0	Unknown
NA	NA	C-2551	NA	?	NA	NA	20.887892	-156.310106	Leaf litter	Wild forest	Partially Obstructed	yes	F	1	23.3	66	2017-08-15	15:37:00	NA	NA
NA	NA	C-2553	S-06885	Yes	Few (4-10)	no	20.670456	-156.053875	Leaf litter	Wild forest	Partially Obstructed	no	NA	NA	23.7	60	2017-08-17	12:41:00	NA	NA
NA	NA	C-2553	S-06886	Yes	Few (4-10)	no	20.670456	-156.053875	Leaf litter	Wild forest	Partially Obstructed	no	NA	NA	23.7	60	2017-08-17	12:41:00	0	Unknown
NA	NA	C-2554	S-06949	Yes	Proliferating (25+)	no	20.641086	-156.104154	Leaf litter	Wild forest	Partially Obstructed	no	NA	NA	27.4	44.5	2017-08-17	10:20:00	0	Unknown
NA	NA	C-2554	S-06950	Yes	Proliferating (25+)	no	20.641086	-156.104154	Leaf litter	Wild forest	Partially Obstructed	no	NA	NA	27.4	44.5	2017-08-17	10:20:00	1	C. briggsae
NA	NA	C-2554	S-06951	Yes	Proliferating (25+)	no	20.641086	-156.104154	Leaf litter	Wild forest	Partially Obstructed	no	NA	NA	27.4	44.5	2017-08-17	10:20:00	1	C. briggsae
NA	NA	C-2554	S-06952	Yes	Proliferating (25+)	no	20.641086	-156.104154	Leaf litter	Wild forest	Partially Obstructed	no	NA	NA	27.4	44.5	2017-08-17	10:20:00	1	C. briggsae
NA	NA	C-2554	S-06956	Yes	Proliferating (25+)	no	20.641086	-156.104154	Leaf litter	Wild forest	Partially Obstructed	no	NA	NA	27.4	44.5	2017-08-17	10:20:00	NA	NA
NA	NA	C-2555	NA	No	NA	NA	20.74805	-156.456622	Rotting flower	Urban garden	Partially Obstructed	no	NA	NA	27.3	51	2017-08-15	17:19:00	NA	NA
NA	NA	C-2557	S-06877	Yes	Few (4-10)	no	20.670364	-156.054519	Leaf litter	Wild forest	Partially Obstructed	no	NA	NA	25	61.5	2017-08-17	12:44:00	1	Oscheius sp.
NA	NA	C-2558	S-06825	Yes	Some (11-25)	no	20.651194	-156.0795	Leaf litter	Wild forest	Partially Obstructed	no	NA	NA	24.1	66	2017-08-17	10:46:00	NA	NA
NA	NA	C-2558	S-06831	Yes	Some (11-25)	no	20.651194	-156.0795	Leaf litter	Wild forest	Partially Obstructed	no	NA	NA	24.1	66	2017-08-17	10:46:00	0	Unknown
NA	NA	C-2558	S-06832	Yes	Some (11-25)	no	20.651194	-156.0795	Leaf litter	Wild forest	Partially Obstructed	no	NA	NA	24.1	66	2017-08-17	10:46:00	0	Unknown
NA	NA	C-2559	NA	No	NA	NA	20.747686	-156.456872	Rotting flower	Urban garden	Partially Obstructed	no	NA	NA	27.7	61.5	2017-08-15	17:22:00	NA	NA
NA	NA	C-2561	S-06875	Yes	Very Few (1-3)	no	20.671114	-156.055531	Leaf litter	Wild forest	Partially Obstructed	no	NA	NA	24.1	64.5	2017-08-17	12:49:00	NA	NA
NA	NA	C-2565	NA	No	NA	NA	20.671164	-156.055758	Leaf litter	Wild forest	Partially Obstructed	no	NA	NA	22.8	64.5	2017-08-17	12:51:00	NA	NA
NA	NA	C-2569	NA	Tracks	NA	NA	20.671519	-156.056222	Leaf litter	Wild forest	Partially Obstructed	no	NA	NA	24.8	57	2017-08-17	12:54:00	NA	NA
NA	NA	C-2573	S-06876	Yes	Very Few (1-3)	no	20.672364	-156.056261	Leaf litter	Wild forest	Partially Obstructed	no	NA	NA	23.3	62.5	2017-08-17	12:57:00	NA	NA
NA	NA	C-2577	NA	No	NA	NA	20.672364	-156.056261	Fruit/nut/vegetable	Wild forest	Partially Obstructed	no	NA	NA	21.8	69.5	2017-08-17	12:59:00	NA	NA
NA	NA	C-2581	S-06914	Yes	Few (4-10)	no	20.674533	-156.056783	Leaf litter	Wild forest	Partially Obstructed	no	NA	NA	22.8	54	2017-08-17	13:09:00	0	Unknown
NA	NA	C-2581	S-06915	Yes	Few (4-10)	no	20.674533	-156.056783	Leaf litter	Wild forest	Partially Obstructed	no	NA	NA	22.8	54	2017-08-17	13:09:00	0	Unknown
NA	NA	C-2582	S-06841	Yes	Very Few (1-3)	no	20.675025	-156.056339	Leaf litter	Wild forest	Partially Obstructed	no	NA	NA	23.6	66	2017-08-17	13:12:00	0	Unknown
NA	NA	C-2583	S-06833	Yes	Very Few (1-3)	no	20.675447	-156.056206	Fruit/nut/vegetable	Wild forest	Partially Obstructed	no	NA	NA	22.4	30	2017-08-17	13:14:00	NA	NA
NA	NA	C-2583	S-06840	Yes	Very Few (1-3)	no	20.675447	-156.056206	Fruit/nut/vegetable	Wild forest	Partially Obstructed	no	NA	NA	22.4	30	2017-08-17	13:14:00	NA	NA
NA	NA	C-2584	S-06908	Yes	Few (4-10)	no	20.675492	-156.056547	Leaf litter	Wild forest	Partially Obstructed	no	NA	NA	22.3	65	2017-08-17	13:16:00	0	Unknown
NA	NA	C-2584	S-06909	Yes	Few (4-10)	no	20.675492	-156.056547	Leaf litter	Wild forest	Partially Obstructed	no	NA	NA	22.3	65	2017-08-17	13:16:00	0	Unknown
NA	NA	C-2585	S-06978	Yes	Some (11-25)	no	20.675828	-156.056914	Leaf litter	Wild forest	Partially Obstructed	no	NA	NA	22.3	63	2017-08-17	13:18:00	NA	NA
NA	NA	C-2585	S-06979	Yes	Some (11-25)	no	20.675828	-156.056914	Leaf litter	Wild forest	Partially Obstructed	no	NA	NA	22.3	63	2017-08-17	13:18:00	NA	NA
NA	NA	C-2585	S-06980	Yes	Some (11-25)	no	20.675828	-156.056914	Leaf litter	Wild forest	Partially Obstructed	no	NA	NA	22.3	63	2017-08-17	13:18:00	NA	NA
NA	NA	C-2586	NA	No	NA	NA	20.675631	-156.057039	Fruit/nut/vegetable	Wild forest	Partially Obstructed	no	NA	NA	22.5	25.5	2017-08-17	13:19:00	NA	NA
NA	NA	C-2587	S-06924	Yes	Very Few (1-3)	no	20.675658	-156.056878	Rotting flower	Wild forest	Partially Obstructed	no	NA	NA	22.8	68	2017-08-17	13:21:00	NA	NA
NA	NA	C-2588	S-06821	Yes	Very Few (1-3)	no	20.676083	-156.056908	Fruit/nut/vegetable	Wild forest	Partially Obstructed	no	NA	NA	23.7	36	2017-08-17	13:23:00	NA	NA
NA	NA	C-2589	S-06947	Yes	Very Few (1-3)	no	20.676119	-156.056631	Leaf litter	Wild forest	Partially Obstructed	no	NA	NA	25.4	65	2017-08-17	13:24:00	NA	NA
NA	NA	C-2589	S-06948	Yes	Very Few (1-3)	no	20.676119	-156.056631	Leaf litter	Wild forest	Partially Obstructed	no	NA	NA	25.4	65	2017-08-17	13:24:00	NA	NA
NA	NA	C-2590	S-06938	Yes	Few (4-10)	no	20.676775	-156.056403	Fruit/nut/vegetable	Wild forest	Partially Obstructed	no	NA	NA	30.8	69.5	2017-08-17	13:26:00	NA	NA
NA	NA	C-2590	S-06939	Yes	Few (4-10)	no	20.676775	-156.056403	Fruit/nut/vegetable	Wild forest	Partially Obstructed	no	NA	NA	30.8	69.5	2017-08-17	13:26:00	NA	NA
NA	NA	C-2591	S-06923	Yes	Very Few (1-3)	no	20.130853	-155.74039200000001	Leaf litter	Wild forest	Partially Obstructed	yes	A	3	24.8	64.5	2017-08-17	13:31:00	0	Unknown
NA	NA	C-2592	S-06788	Yes	Few (4-10)	no	20.664889	-156.049019	Fruit/nut/vegetable	Wild forest	Partially Obstructed	yes	C	3	24.5	67	2017-08-17	15:41:00	NA	NA
NA	NA	C-2592	S-06845	Yes	Few (4-10)	no	20.664889	-156.049019	Fruit/nut/vegetable	Wild forest	Partially Obstructed	yes	C	3	24.5	67	2017-08-17	15:41:00	NA	NA
NA	NA	C-2593	S-06941	Yes	Proliferating (25+)	no	20.664903	-156.049008	Fruit/nut/vegetable	Wild forest	Partially Obstructed	yes	D	3	24.4	67.5	2017-08-17	15:45:00	0	Unknown
NA	NA	C-2593	S-06942	Yes	Proliferating (25+)	no	20.664903	-156.049008	Fruit/nut/vegetable	Wild forest	Partially Obstructed	yes	D	3	24.4	67.5	2017-08-17	15:45:00	NA	NA
NA	NA	C-2593	S-06943	Yes	Proliferating (25+)	no	20.664903	-156.049008	Fruit/nut/vegetable	Wild forest	Partially Obstructed	yes	D	3	24.4	67.5	2017-08-17	15:45:00	NA	NA
NA	NA	C-2593	S-06944	Yes	Proliferating (25+)	no	20.664903	-156.049008	Fruit/nut/vegetable	Wild forest	Partially Obstructed	yes	D	3	24.4	67.5	2017-08-17	15:45:00	NA	NA
NA	NA	C-2595	NA	Tracks	NA	NA	20.66489	-156.04903	Leaf litter	Wild forest	Partially Obstructed	yes	F	2	24	59	2017-08-17	15:49:00	NA	NA
NA	NA	C-2596	NA	No	NA	NA	20.664928	-156.04902	Fruit/nut/vegetable	Wild forest	Partially Obstructed	yes	A	0	26.6	64	2017-08-17	15:34:00	NA	NA
NA	NA	C-2598	NA	No	NA	NA	20.664924500000645	-156.04903500000034	Fruit/nut/vegetable	Wild forest	Partially Obstructed	yes	A	1	26.2	63.5	2017-08-17	15:38:00	NA	NA
NA	NA	C-2599	NA	No	NA	NA	20.664919000000207	-156.0490165	Leaf litter	Wild forest	Partially Obstructed	yes	B	1	23.9	62.5	2017-08-17	15:40:00	NA	NA
NA	NA	C-2600	NA	Tracks	NA	NA	20.664811	-156.049031	Leaf litter	Wild forest	Partially Obstructed	yes	D	1	24.7	32	2017-08-17	15:45:00	NA	NA
NA	NA	C-2601	S-06881	Yes	Few (4-10)	no	20.664844	-156.049042	Leaf litter	Wild forest	Partially Obstructed	yes	E	1	26	48	2017-08-17	15:47:00	0	Unknown
NA	NA	C-2601	S-06965	Yes	Few (4-10)	no	20.664844	-156.049042	Leaf litter	Wild forest	Partially Obstructed	yes	E	1	26	48	2017-08-17	15:47:00	0	Unknown
NA	NA	C-2602	NA	No	NA	NA	20.664844	-156.049072	Fruit/nut/vegetable	Wild forest	Partially Obstructed	yes	F	1	24.9	58.5	2017-08-17	15:48:00	NA	NA
NA	NA	C-2603	S-06973	Yes	Very Few (1-3)	no	20.664903	-156.049008	Leaf litter	Wild forest	Partially Obstructed	yes	E	3	24.1	40	2017-08-17	15:47:00	0	Unknown
NA	NA	C-2604	S-06898	Yes	Some (11-25)	no	20.664919	-156.049008	Fruit/nut/vegetable	Wild forest	Partially Obstructed	yes	B	3	24	64.5	2017-08-17	15:38:00	1	C. briggsae
NA	NA	C-2604	S-06899	Yes	Some (11-25)	no	20.664919	-156.049008	Fruit/nut/vegetable	Wild forest	Partially Obstructed	yes	B	3	24	64.5	2017-08-17	15:38:00	0	Unknown
NA	NA	C-2604	S-06900	Yes	Some (11-25)	no	20.664919	-156.049008	Fruit/nut/vegetable	Wild forest	Partially Obstructed	yes	B	3	24	64.5	2017-08-17	15:38:00	1	C. briggsae
NA	NA	C-2605	NA	No	NA	NA	20.664903	-156.049008	Leaf litter	Wild forest	Partially Obstructed	yes	F	3	25.3	23	2017-08-17	15:49:00	NA	NA
NA	NA	C-2606	S-06761	Yes	Very Few (1-3)	yes	20.8162	-156.125569	Fruit/nut/vegetable	Wild forest	Partially Obstructed	no	NA	NA	23.3	61.5	2017-08-15	11:25:00	NA	NA
NA	NA	C-2607	S-06562	Yes	Few (4-10)	no	20.816587	-156.125529	Leaf litter	Wild forest	Partially Obstructed	no	NA	NA	24.2	63.5	2017-08-15	11:14:00	0	Unknown
NA	NA	C-2607	S-06563	Yes	Few (4-10)	no	20.816587	-156.125529	Leaf litter	Wild forest	Partially Obstructed	no	NA	NA	24.2	63.5	2017-08-15	11:14:00	0	Unknown
NA	NA	C-2607	S-06672	Yes	Few (4-10)	no	20.816587	-156.125529	Leaf litter	Wild forest	Partially Obstructed	no	NA	NA	24.2	63.5	2017-08-15	11:14:00	0	Unknown
NA	NA	C-2608	NA	No	NA	NA	20.816459	-156.12543	Leaf litter	Wild forest	Partially Obstructed	no	NA	NA	23.4	55.8	2017-08-15	11:29:00	NA	NA
NA	NA	C-2609	S-06673	Yes	Very Few (1-3)	no	20.816996	-156.125259	Fruit/nut/vegetable	Wild forest	Partially Obstructed	no	NA	NA	25.3	62.5	2017-08-15	11:32:00	1	C. briggsae
NA	NA	C-2609	S-06674	Yes	Very Few (1-3)	no	20.816996	-156.125259	Fruit/nut/vegetable	Wild forest	Partially Obstructed	no	NA	NA	25.3	62.5	2017-08-15	11:32:00	NA	NA
NA	NA	C-2610	S-06693	Yes	Few (4-10)	no	20.817026	-156.125229	Rotting flower	Wild forest	Partially Obstructed	no	NA	NA	28.1	67.5	2017-08-15	11:33:00	0	Unknown
NA	NA	C-2610	S-06694	Yes	Few (4-10)	no	20.817026	-156.125229	Rotting flower	Wild forest	Partially Obstructed	no	NA	NA	28.1	67.5	2017-08-15	11:33:00	0	Unknown
NA	NA	C-2611	NA	No	NA	NA	20.816852	-156.125361	Fungus	Wild forest	Partially Obstructed	no	NA	NA	26.4	63.5	2017-08-15	11:30:00	NA	NA
NA	NA	C-2612	S-06640	Yes	Some (11-25)	no	20.818472	-156.129383	Leaf litter	Wild forest	Partially Obstructed	no	NA	NA	25.4	67	2017-08-15	11:38:00	0	Unknown
NA	NA	C-2612	S-06641	Yes	Some (11-25)	no	20.818472	-156.129383	Leaf litter	Wild forest	Partially Obstructed	no	NA	NA	25.4	67	2017-08-15	11:38:00	0	Unknown
NA	NA	C-2612	S-06642	Yes	Some (11-25)	no	20.818472	-156.129383	Leaf litter	Wild forest	Partially Obstructed	no	NA	NA	25.4	67	2017-08-15	11:38:00	0	Unknown
NA	NA	C-2612	S-06643	Yes	Some (11-25)	no	20.818472	-156.129383	Leaf litter	Wild forest	Partially Obstructed	no	NA	NA	25.4	67	2017-08-15	11:38:00	0	Unknown
NA	NA	C-2613	NA	Tracks	NA	NA	20.8182189	-156.1310363	Leaf litter	Wild forest	Partially Obstructed	no	NA	NA	24.4	63	2017-08-15	11:39:00	NA	NA
NA	NA	C-2614	S-06721	Yes	Very Few (1-3)	no	20.820666	-156.133087	Leaf litter	Wild forest	Partially Obstructed	no	NA	NA	23	64	2017-08-15	11:41:00	NA	NA
NA	NA	C-2615	S-06756	Yes	Few (4-10)	no	20.822125	-156.136464	Leaf litter	Wild forest	Partially Obstructed	no	NA	NA	25.1	63.5	2017-08-15	11:45:00	NA	NA
NA	NA	C-2615	S-06774	Yes	Few (4-10)	no	20.822125	-156.136464	Leaf litter	Wild forest	Partially Obstructed	no	NA	NA	25.1	63.5	2017-08-15	11:45:00	NA	NA
NA	NA	C-2615	S-06775	Yes	Few (4-10)	no	20.822125	-156.136464	Leaf litter	Wild forest	Partially Obstructed	no	NA	NA	25.1	63.5	2017-08-15	11:45:00	NA	NA
NA	NA	C-2616	S-06760	Yes	Proliferating (25+)	no	20.821986	-156.137018	Flower	Wild forest	Partially Obstructed	no	NA	NA	23.7	60	2017-08-15	11:55:00	0	Unknown
NA	NA	C-2616	S-06772	Yes	Proliferating (25+)	no	20.821986	-156.137018	Flower	Wild forest	Partially Obstructed	no	NA	NA	23.7	60	2017-08-15	11:55:00	1	C. briggsae
NA	NA	C-2616	S-06773	Yes	Proliferating (25+)	no	20.821986	-156.137018	Flower	Wild forest	Partially Obstructed	no	NA	NA	23.7	60	2017-08-15	11:55:00	NA	NA
NA	NA	C-2617	NA	Tracks	NA	NA	20.821591	-156.136982	Leaf litter	Wild forest	Partially Obstructed	no	NA	NA	23.9	62.5	2017-08-15	11:57:00	NA	NA
NA	NA	C-2618	NA	No	NA	NA	20.821498	-156.137214	Fruit/nut/vegetable	Wild forest	Partially Obstructed	no	NA	NA	23.5	61	2017-08-15	12:03:00	NA	NA
NA	NA	C-2619	NA	Tracks	NA	NA	20.820946	-156.137743	Leaf litter	Wild forest	Partially Obstructed	no	NA	NA	24.2	59.5	2017-08-15	12:05:00	NA	NA
NA	NA	C-2620	S-06778	Yes	Very Few (1-3)	no	20.820805	-156.13799	Leaf litter	Wild forest	Partially Obstructed	no	NA	NA	23.4	67.5	2017-08-15	12:08:00	NA	NA
NA	NA	C-2621	S-06574	Yes	Few (4-10)	no	20.819903	-156.138689	Leaf litter	Wild forest	Partially Obstructed	no	NA	NA	28.5	65.5	2017-08-15	12:11:00	1	Oscheius sp.
NA	NA	C-2621	S-06786	Yes	Few (4-10)	no	20.819903	-156.138689	Leaf litter	Wild forest	Partially Obstructed	no	NA	NA	28.5	65.5	2017-08-15	12:11:00	0	Unknown
NA	NA	C-2621	S-06787	Yes	Few (4-10)	no	20.819903	-156.138689	Leaf litter	Wild forest	Partially Obstructed	no	NA	NA	28.5	65.5	2017-08-15	12:11:00	NA	NA
NA	NA	C-2622	S-06716	Yes	Few (4-10)	no	20.81698	-156.124325	Leaf litter	Wild forest	Partially Obstructed	no	NA	NA	23.8	70	2017-08-15	10:54:00	NA	NA
NA	NA	C-2622	S-06722	Yes	Few (4-10)	no	20.81698	-156.124325	Leaf litter	Wild forest	Partially Obstructed	no	NA	NA	23.8	70	2017-08-15	10:54:00	NA	NA
NA	NA	C-2623	NA	Tracks	NA	NA	20.82969	-156.134853	Leaf litter	Wild forest	Partially Obstructed	no	NA	NA	33.3	66	2017-08-15	12:20:00	NA	NA
NA	NA	C-2624	NA	No	NA	NA	20.820161	-156.138509	Fruit/nut/vegetable	Wild forest	Partially Obstructed	no	NA	NA	25.6	60	2017-08-15	12:18:00	NA	NA
NA	NA	C-2625	S-06784	Yes	Very Few (1-3)	no	20.821963	-156.136842	Leaf litter	Wild forest	Partially Obstructed	no	NA	NA	23.5	64	2017-08-15	11:53:00	NA	NA
NA	NA	C-2626	NA	No	NA	NA	20.706461	-156.354158	Fruit/nut/vegetable	Wild forest	Partially Obstructed	no	NA	NA	21.5	23.5	2017-08-16	10:11:00	NA	NA
NA	NA	C-2627	S-06791	Yes	Few (4-10)	no	20.805685	-156.278061	Leaf litter	Wild forest	Partially Obstructed	no	NA	NA	20.1	24.5	2017-08-16	11:02:00	0	Unknown
NA	NA	C-2627	S-06806	Yes	Few (4-10)	no	20.805685	-156.278061	Leaf litter	Wild forest	Partially Obstructed	no	NA	NA	20.1	24.5	2017-08-16	11:02:00	0	Unknown
NA	NA	C-2628	NA	Tracks	NA	NA	20.706119	-156.353742	Leaf litter	Wild forest	Partially Obstructed	no	NA	NA	21	28.5	2017-08-16	10:15:00	NA	NA
NA	NA	C-2629	NA	No	NA	NA	20.81723	-156.125701	Fungus	Wild forest	Partially Obstructed	no	NA	NA	22.8	60	2017-08-15	11:09:00	NA	NA
NA	NA	C-2630	S-06736	Yes	Very Few (1-3)	no	20.816923	-156.124198	Leaf litter	Wild forest	Partially Obstructed	no	NA	NA	23	66	2017-08-15	11:04:00	NA	NA
NA	NA	C-2641	X-024	Yes	Few (4-10)	no	22.048758	-159.661106	Leaf litter	Wild forest	Partially Obstructed	no	NA	NA	22.2	65	2017-08-11	13:31:00	0	Unknown
NA	NA	C-2641	X-026	Yes	Few (4-10)	no	22.048758	-159.661106	Leaf litter	Wild forest	Partially Obstructed	no	NA	NA	22.2	65	2017-08-11	13:31:00	0	Unknown
NA	NA	C-2641	X-027	Yes	Few (4-10)	no	22.048758	-159.661106	Leaf litter	Wild forest	Partially Obstructed	no	NA	NA	22.2	65	2017-08-11	13:31:00	0	Unknown
NA	NA	C-2641	X-034	Yes	Few (4-10)	no	22.048758	-159.661106	Leaf litter	Wild forest	Partially Obstructed	no	NA	NA	22.2	65	2017-08-11	13:31:00	NA	NA
NA	NA	C-2642	X-031	Yes	Very Few (1-3)	no	22.048808	-159.661131	Leaf litter	Wild forest	Partially Obstructed	no	NA	NA	22	20.5	2017-08-11	13:33:00	0	Unknown
NA	NA	C-2642	X-032	Yes	Very Few (1-3)	no	22.048808	-159.661131	Leaf litter	Wild forest	Partially Obstructed	no	NA	NA	22	20.5	2017-08-11	13:33:00	0	Unknown
NA	NA	C-2643	NA	No	NA	NA	22.049578	-159.658711	Fruit/nut/vegetable	Wild forest	Partially Obstructed	no	NA	NA	23	NA	2017-08-11	13:34:00	NA	NA
NA	NA	C-2644	X-020	Yes	Few (4-10)	no	22.049594	-159.658661	Leaf litter	Wild forest	Partially Obstructed	no	NA	NA	23.5	46	2017-08-11	13:40:00	NA	NA
NA	NA	C-2644	X-035	Yes	Few (4-10)	no	22.049594	-159.658661	Leaf litter	Wild forest	Partially Obstructed	no	NA	NA	23.5	46	2017-08-11	13:40:00	0	Unknown
NA	NA	C-2644	X-036	Yes	Few (4-10)	no	22.049594	-159.658661	Leaf litter	Wild forest	Partially Obstructed	no	NA	NA	23.5	46	2017-08-11	13:40:00	0	Unknown
NA	NA	C-2645	S-05866	Yes	Very Few (1-3)	no	22.098756	-159.676608	Leaf litter	Wild forest	Partially Obstructed	no	NA	NA	21.3	29	2017-08-11	13:47:00	NA	NA
NA	NA	C-2645	S-05867	Yes	Very Few (1-3)	no	22.098756	-159.676608	Leaf litter	Wild forest	Partially Obstructed	no	NA	NA	21.3	29	2017-08-11	13:47:00	NA	NA
NA	NA	C-2646	NA	No	NA	NA	22.117742	-159.667792	Leaf litter	Wild forest	Partially Obstructed	no	NA	NA	22.4	54	2017-08-11	13:55:00	NA	NA
NA	NA	C-2647	X-006	Yes	Proliferating (25+)	no	22.098633	-159.676614	Leaf litter	Wild forest	Partially Obstructed	no	NA	NA	21.7	30	2017-08-11	13:51:00	0	Unknown
NA	NA	C-2647	X-007	Yes	Proliferating (25+)	no	22.098633	-159.676614	Leaf litter	Wild forest	Partially Obstructed	no	NA	NA	21.7	30	2017-08-11	13:51:00	0	Unknown
NA	NA	C-2648	S-05885	Yes	Very Few (1-3)	no	22.120058	-159.665767	Leaf litter	Wild forest	Partially Obstructed	no	NA	NA	19	52	2017-08-11	13:57:00	0	Unknown
NA	NA	C-2648	X-010	Yes	Very Few (1-3)	no	22.120058	-159.665767	Leaf litter	Wild forest	Partially Obstructed	no	NA	NA	19	52	2017-08-11	13:57:00	0	Unknown
NA	NA	C-2649	NA	No	NA	NA	22.121969	-159.664528	Leaf litter	Wild forest	Partially Obstructed	yes	A	0	19.1	57	2017-08-11	14:01:00	NA	NA
NA	NA	C-2650	NA	Tracks	NA	NA	22.121997	-159.6645	Leaf litter	Wild forest	Partially Obstructed	yes	A	1	18.4	53	2017-08-11	14:02:00	NA	NA
NA	NA	C-2651	NA	Tracks	NA	NA	22.121972	-159.664528	Leaf litter	Wild forest	Partially Obstructed	yes	A	2	18.2	54	2017-08-11	14:03:00	NA	NA
NA	NA	C-2652	X-005	Yes	Very Few (1-3)	no	22.122028	-159.664442	Leaf litter	Wild forest	Partially Obstructed	yes	B	1	17.6	43	2017-08-11	14:04:00	NA	NA
NA	NA	C-2653	NA	No	NA	NA	22.121914	-159.664392	Leaf litter	Wild forest	Partially Obstructed	yes	B	2	17.2	59	2017-08-11	14:04:00	NA	NA
NA	NA	C-2654	NA	No	NA	NA	22.121947	-159.664381	Leaf litter	Wild forest	Partially Obstructed	yes	C	1	17.2	58	2017-08-11	14:05:00	NA	NA
NA	NA	C-2655	NA	No	NA	NA	22.121864	-159.664475	Leaf litter	Wild forest	Partially Obstructed	yes	C	2	17.9	60	2017-08-11	14:06:00	NA	NA
NA	NA	C-2656	NA	No	NA	NA	22.121872	-159.664464	Leaf litter	Wild forest	Partially Obstructed	yes	D	1	17.6	52	2017-08-11	14:06:00	NA	NA
NA	NA	C-2657	NA	No	NA	NA	22.121883	-159.664517	Leaf litter	Wild forest	Partially Obstructed	yes	E	3	17	60.5	2017-08-11	14:07:00	NA	NA
NA	NA	C-2658	S-05880	Yes	Very Few (1-3)	no	22.121878	-159.664503	Leaf litter	Wild forest	Partially Obstructed	yes	E	2	17.1	64	2017-08-11	14:08:00	NA	NA
NA	NA	C-2659	X-015	Yes	Very Few (1-3)	no	22.121897	-159.664453	Leaf litter	Wild forest	Partially Obstructed	yes	F	1	17.1	60.5	2017-08-11	14:09:00	NA	NA
NA	NA	C-2660	X-033	Yes	Very Few (1-3)	no	22.121864	-159.664458	Leaf litter	Wild forest	Partially Obstructed	yes	F	2	17.1	64	2017-08-11	14:10:00	NA	NA
NA	NA	C-2661	NA	No	NA	NA	22.121869	-159.664453	Leaf litter	Wild forest	Partially Obstructed	no	NA	NA	19.2	NA	2017-08-11	14:11:00	NA	NA
NA	NA	C-2662	X-001	Yes	Few (4-10)	no	22.121989	-159.6645	Leaf litter	Wild forest	Obstructed	no	NA	NA	18.5	47	2017-08-11	14:12:00	0	Unknown
NA	NA	C-2662	X-002	Yes	Few (4-10)	no	22.121989	-159.6645	Leaf litter	Wild forest	Obstructed	no	NA	NA	18.5	47	2017-08-11	14:12:00	0	Unknown
NA	NA	C-2663	S-05853	Yes	Few (4-10)	no	22.124425	-159.664508	Leaf litter	Wild forest	Partially Obstructed	no	NA	NA	22.9	33	2017-08-11	14:15:00	0	Unknown
NA	NA	C-2663	S-05856	Yes	Few (4-10)	no	22.124425	-159.664508	Leaf litter	Wild forest	Partially Obstructed	no	NA	NA	22.9	33	2017-08-11	14:15:00	NA	NA
NA	NA	C-2664	NA	No	NA	NA	22.129483	-159.660008	Leaf litter	Wild forest	Partially Obstructed	no	NA	NA	19.2	59	2017-08-11	14:20:00	NA	NA
NA	NA	C-2665	NA	No	NA	NA	22.129583	-159.660083	Rotting wood	Wild forest	Partially Obstructed	no	NA	NA	18.4	64.5	2017-08-11	14:21:00	NA	NA
NA	NA	C-2666	NA	No	NA	NA	22.1313	-159.66025	Leaf litter	Wild forest	Partially Obstructed	no	NA	NA	18.9	69	2017-08-11	14:29:00	NA	NA
NA	NA	C-2667	NA	?	NA	NA	22.130006	-159.660231	Leaf litter	Wild forest	Partially Obstructed	no	NA	NA	18.6	58.5	2017-08-11	14:22:00	NA	NA
NA	NA	C-2668	NA	Tracks	NA	NA	19.393117	-155.228625	Leaf litter	Wild forest	Partially Obstructed	no	NA	NA	14.8	70	2017-08-14	11:57:00	NA	NA
NA	NA	C-2669	S-06336	Yes	Some (11-25)	no	19.450039	-155.879514	Rotting flower	Wild forest	Partially Obstructed	no	NA	NA	26.8	NA	2017-08-15	11:47:00	NA	NA
NA	NA	C-2669	S-06337	Yes	Some (11-25)	no	19.450039	-155.879514	Rotting flower	Wild forest	Partially Obstructed	no	NA	NA	26.8	NA	2017-08-15	11:47:00	1	C. briggsae
NA	NA	C-2669	S-06338	Yes	Some (11-25)	no	19.450039	-155.879514	Rotting flower	Wild forest	Partially Obstructed	no	NA	NA	26.8	NA	2017-08-15	11:47:00	NA	NA
NA	NA	C-2669	S-06372	Yes	Some (11-25)	no	19.450039	-155.879514	Rotting flower	Wild forest	Partially Obstructed	no	NA	NA	26.8	NA	2017-08-15	11:47:00	1	C. briggsae
NA	NA	C-2670	NA	Tracks	NA	NA	19.719219	-155.949547	Leaf litter	Wild forest	Partially Obstructed	no	NA	NA	17.6	64	2017-08-15	13:53:00	NA	NA
NA	NA	C-2671	NA	Tracks	NA	NA	19.378903	-155.219231	Leaf litter	Wild forest	Partially Obstructed	no	NA	NA	20.2	69	2017-08-14	11:23:00	NA	NA
NA	NA	C-2672	S-06226	Yes	Few (4-10)	yes	19.397197	-155.231392	Leaf litter	Wild forest	Partially Obstructed	no	NA	NA	12.7	67	2017-08-14	12:11:00	0	Unknown
NA	NA	C-2672	S-06308	Yes	Few (4-10)	yes	19.397197	-155.231392	Leaf litter	Wild forest	Partially Obstructed	no	NA	NA	12.7	67	2017-08-14	12:11:00	0	Unknown
NA	NA	C-2672	S-06340	Yes	Few (4-10)	yes	19.397197	-155.231392	Leaf litter	Wild forest	Partially Obstructed	no	NA	NA	12.7	67	2017-08-14	12:11:00	NA	NA
NA	NA	C-2673	S-06375	Yes	Few (4-10)	no	19.719178	-155.949494	Leaf litter	Wild forest	Partially Obstructed	no	NA	NA	17.1	46.5	2017-08-15	13:54:00	0	Unknown
NA	NA	C-2673	S-06376	Yes	Few (4-10)	no	19.719178	-155.949494	Leaf litter	Wild forest	Partially Obstructed	no	NA	NA	17.1	46.5	2017-08-15	13:54:00	1	Mesorhabditis sp.
NA	NA	C-2673	S-06377	Yes	Few (4-10)	no	19.719178	-155.949494	Leaf litter	Wild forest	Partially Obstructed	no	NA	NA	17.1	46.5	2017-08-15	13:54:00	1	Mesorhabditis sp.
NA	NA	C-2674	NA	No	NA	NA	19.387214	-155.224714	Leaf litter	Wild forest	Partially Obstructed	no	NA	NA	18.6	65.5	2017-08-14	11:43:00	NA	NA
NA	NA	C-2675	NA	No	NA	NA	19.391367	-155.227156	Leaf litter	Wild forest	Partially Obstructed	no	NA	NA	20.6	64.5	2017-08-14	11:49:00	NA	NA
NA	NA	C-2676	NA	Tracks	NA	NA	19.397111	-155.231403	Leaf litter	Wild forest	Partially Obstructed	no	NA	NA	12.5	70	2017-08-14	12:08:00	NA	NA
ECA744	ECA744	C-2677	S-07052	Yes	Very Few (1-3)	no	19.719231	-155.949572	Leaf litter	Wild forest	Partially Obstructed	no	NA	NA	17.5	66.5	2017-08-15	13:54:00	1	C. elegans
NA	NA	C-2678	NA	No	NA	NA	19.37735	-155.218467	Leaf litter	Wild forest	Partially Obstructed	no	NA	NA	16.4	60	2017-08-14	11:20:00	NA	NA
NA	NA	C-2679	NA	Tracks	NA	NA	19.384692	-155.223092	Leaf litter	Wild forest	Partially Obstructed	no	NA	NA	18.3	70.5	2017-08-14	11:38:00	NA	NA
NA	NA	C-2680	S-06297	Yes	Very Few (1-3)	no	19.398425	-155.231844	Leaf litter	Wild forest	Partially Obstructed	no	NA	NA	13.4	70	2017-08-14	12:13:00	0	Unknown
NA	NA	C-2680	S-06316	Yes	Very Few (1-3)	no	19.398425	-155.231844	Leaf litter	Wild forest	Partially Obstructed	no	NA	NA	13.4	70	2017-08-14	12:13:00	0	Unknown
NA	NA	C-2681	NA	Tracks	NA	NA	19.374839	-155.2169	Leaf litter	Wild forest	Partially Obstructed	no	NA	NA	19.1	62.5	2017-08-14	11:12:00	NA	NA
NA	NA	C-2682	NA	Tracks	NA	NA	19.377203	-155.218342	Leaf litter	Wild forest	Partially Obstructed	no	NA	NA	17.4	67	2017-08-14	11:17:00	NA	NA
NA	NA	C-2683	NA	No	NA	NA	19.392933	-155.228522	Leaf litter	Wild forest	Partially Obstructed	no	NA	NA	17.4	68.5	2017-08-14	11:54:00	NA	NA
NA	NA	C-2684	S-06235	Yes	Very Few (1-3)	no	19.399503	-155.232181	Leaf litter	Wild forest	Partially Obstructed	no	NA	NA	14.7	70	2017-08-14	12:22:00	0	Unknown
NA	NA	C-2685	NA	Tracks	NA	NA	19.374511	-155.216967	Leaf litter	Wild forest	Partially Obstructed	no	NA	NA	18.9	70	2017-08-14	11:02:00	NA	NA
NA	NA	C-2686	NA	Tracks	NA	NA	19.376281	-155.217894	Leaf litter	Wild forest	Partially Obstructed	no	NA	NA	20.9	68.5	2017-08-14	11:15:00	NA	NA
NA	NA	C-2687	NA	No	NA	NA	19.391469	-155.227161	Leaf litter	Wild forest	Partially Obstructed	no	NA	NA	17.2	66	2017-08-14	11:52:00	NA	NA
NA	NA	C-2688	NA	No	NA	NA	19.902667	-155.140633	Fruit/nut/vegetable	Wild forest	Partially Obstructed	no	NA	NA	27.1	NA	2017-08-13	11:31:00	NA	NA
NA	NA	C-2689	NA	No	NA	NA	19.369681	-155.21805	Rotting wood	Wild forest	Obstructed	no	NA	NA	18.5	72	2017-08-14	10:59:00	NA	NA
NA	NA	C-2690	NA	Tracks	NA	NA	19.384625	-155.223075	Leaf litter	Wild forest	Partially Obstructed	no	NA	NA	17.8	62.5	2017-08-14	11:36:00	NA	NA
NA	NA	C-2691	NA	No	NA	NA	19.395539	-155.229969	Leaf litter	Wild forest	Partially Obstructed	no	NA	NA	16.7	68	2017-08-14	12:05:00	NA	NA
NA	NA	C-2692	NA	No	NA	NA	19.900408	-155.142708	Rotting flower	Wild forest	Partially Obstructed	no	NA	NA	25	NA	2017-08-13	11:46:00	NA	NA
NA	NA	C-2693	NA	No	NA	NA	19.368681	-155.218414	Fruit/nut/vegetable	Wild forest	Partially Obstructed	no	NA	NA	18.3	NA	2017-08-14	10:56:00	NA	NA
NA	NA	C-2694	S-06134	Yes	Some (11-25)	no	19.384208	-155.222725	Leaf litter	Wild forest	Partially Obstructed	no	NA	NA	16.1	23	2017-08-14	11:33:00	0	Unknown
NA	NA	C-2694	S-06216	Yes	Some (11-25)	no	19.384208	-155.222725	Leaf litter	Wild forest	Partially Obstructed	no	NA	NA	16.1	23	2017-08-14	11:33:00	0	Unknown
NA	NA	C-2695	NA	Tracks	NA	NA	19.395722	-155.229917	Leaf litter	Wild forest	Partially Obstructed	no	NA	NA	14.5	68.5	2017-08-14	12:04:00	NA	NA
NA	NA	C-2696	S-06160	Yes	Very Few (1-3)	no	19.900414	-155.142589	Leaf litter	Wild forest	Partially Obstructed	no	NA	NA	26	64.5	2017-08-13	11:48:00	0	Unknown
NA	NA	C-2697	NA	Tracks	NA	NA	19.367033	-155.219214	Leaf litter	Wild forest	Partially Obstructed	no	NA	NA	18.6	55.5	2017-08-14	10:53:00	NA	NA
NA	NA	C-2698	S-06323	Yes	Very Few (1-3)	no	19.381706	-155.220878	Leaf litter	Wild forest	Partially Obstructed	no	NA	NA	17.4	64	2017-08-14	11:28:00	0	Unknown
NA	NA	C-2699	NA	No	NA	NA	19.395439	-155.229744	Fruit/nut/vegetable	Wild forest	Partially Obstructed	no	NA	NA	15.4	NA	2017-08-14	12:02:00	NA	NA
NA	NA	C-2700	NA	Tracks	NA	NA	19.902211	-155.140939	Leaf litter	Wild forest	Partially Obstructed	no	NA	NA	29.4	57	2017-08-13	11:37:00	NA	NA
NA	NA	C-2701	NA	No	NA	NA	22.129581	-159.659994	Leaf litter	Wild forest	Partially Obstructed	no	NA	NA	18.8	37	2017-08-11	14:21:00	NA	NA
NA	NA	C-2702	NA	Tracks	NA	NA	22.131531	-159.660261	Fungus	Wild forest	Partially Obstructed	no	NA	NA	19.3	NA	2017-08-11	14:32:00	NA	NA
NA	NA	C-2703	X-013	Yes	Very Few (1-3)	no	22.132803	-159.660444	Leaf litter	Wild forest	Partially Obstructed	no	NA	NA	18.9	52	2017-08-11	14:40:00	NA	NA
NA	NA	C-2703	X-014	Yes	Very Few (1-3)	no	22.132803	-159.660444	Leaf litter	Wild forest	Partially Obstructed	no	NA	NA	18.9	52	2017-08-11	14:40:00	0	Unknown
NA	NA	C-2704	NA	No	NA	NA	19.275356	-155.870822	Fruit/nut/vegetable	Wild forest	Partially Obstructed	no	NA	NA	24.9	NA	2017-08-15	11:25:00	NA	NA
NA	NA	C-2705	NA	No	NA	NA	22.129872	-159.660047	Leaf litter	Wild forest	Partially Obstructed	no	NA	NA	18.8	54.5	2017-08-11	14:23:00	NA	NA
NA	NA	C-2706	S-05897	Yes	Very Few (1-3)	no	22.13155	-159.660358	Leaf litter	Wild forest	Partially Obstructed	no	NA	NA	19.2	53.5	2017-08-11	14:32:00	NA	NA
NA	NA	C-2707	NA	No	NA	NA	22.132817	-159.660478	Leaf litter	Wild forest	Partially Obstructed	no	NA	NA	18.7	60	2017-08-11	14:42:00	NA	NA
NA	NA	C-2709	NA	No	NA	NA	22.13	-159.660142	Leaf litter	Wild forest	Partially Obstructed	no	NA	NA	18.6	48.5	2017-08-11	14:24:00	NA	NA
NA	NA	C-2710	NA	No	NA	NA	22.131092	-159.660092	Leaf litter	Wild forest	Partially Obstructed	no	NA	NA	18.2	65.5	2017-08-11	14:29:00	NA	NA
NA	NA	C-2711	NA	No	NA	NA	22.124922	-159.652492	Fruit/nut/vegetable	Wild forest	Partially Obstructed	no	NA	NA	21.5	NA	2017-08-11	15:09:00	NA	NA
NA	NA	C-2712	S-06212	Yes	Some (11-25)	no	19.694972	-155.975192	Leaf litter	Wild forest	Partially Obstructed	no	NA	NA	23.9	30.5	2017-08-15	13:28:00	NA	NA
NA	NA	C-2712	S-06225	Yes	Some (11-25)	no	19.694972	-155.975192	Leaf litter	Wild forest	Partially Obstructed	no	NA	NA	23.9	30.5	2017-08-15	13:28:00	0	Unknown
NA	NA	C-2712	S-06335	Yes	Some (11-25)	no	19.694972	-155.975192	Leaf litter	Wild forest	Partially Obstructed	no	NA	NA	23.9	30.5	2017-08-15	13:28:00	0	Unknown
NA	NA	C-2712	S-06380	Yes	Some (11-25)	no	19.694972	-155.975192	Leaf litter	Wild forest	Partially Obstructed	no	NA	NA	23.9	30.5	2017-08-15	13:28:00	1	Unknown
NA	NA	C-2713	NA	?	NA	NA	22.130228	-159.660364	Leaf litter	Wild forest	Partially Obstructed	no	NA	NA	18.7	59.5	2017-08-11	14:25:00	NA	NA
NA	NA	C-2714	X-028	Yes	Very Few (1-3)	no	22.125064	-159.650711	Leaf litter	Wild forest	Partially Obstructed	no	NA	NA	20.2	54	2017-08-11	15:53:00	0	Unknown
NA	NA	C-2715	NA	No	NA	NA	22.124786	-159.651942	Fungus	Wild forest	Partially Obstructed	no	NA	NA	21.4	61.5	2017-08-11	15:08:00	NA	NA
NA	NA	C-2716	NA	No	NA	NA	19.688011	-155.975272	Fruit/nut/vegetable	Wild forest	Partially Obstructed	no	NA	NA	24.6	NA	2017-08-15	13:11:00	NA	NA
NA	NA	C-2717	NA	No	NA	NA	22.130353	-159.660333	Fungus	Wild forest	Partially Obstructed	no	NA	NA	18.6	NA	2017-08-11	14:26:00	NA	NA
NA	NA	C-2718	NA	Tracks	NA	NA	22.124844	-159.651342	Fungus	Wild forest	Partially Obstructed	no	NA	NA	23.6	NA	2017-08-11	15:05:00	NA	NA
NA	NA	C-2719	S-05869	Yes	Few (4-10)	no	22.124794	-159.651636	Leaf litter	Wild forest	Partially Obstructed	no	NA	NA	20.8	68.5	2017-08-11	15:06:00	0	Unknown
NA	NA	C-2719	S-05870	Yes	Few (4-10)	no	22.124794	-159.651636	Leaf litter	Wild forest	Partially Obstructed	no	NA	NA	20.8	68.5	2017-08-11	15:06:00	0	Unknown
NA	NA	C-2720	S-07049	Yes	Proliferating (25+)	yes	19.6926	-155.975581	Leaf litter	Wild forest	Partially Obstructed	no	NA	NA	24.4	67.5	2017-08-15	13:22:00	1	C. briggsae
NA	NA	C-2720	S-07050	Yes	Proliferating (25+)	yes	19.6926	-155.975581	Leaf litter	Wild forest	Partially Obstructed	no	NA	NA	24.4	67.5	2017-08-15	13:22:00	0	Unknown
NA	NA	C-2721	NA	No	NA	NA	22.13075	-159.660094	Leaf litter	Wild forest	Partially Obstructed	no	NA	NA	18.3	66	2017-08-11	14:28:00	NA	NA
NA	NA	C-2722	NA	Tracks	NA	NA	22.124808	-159.651433	Fungus	Wild forest	Partially Obstructed	no	NA	NA	20.5	NA	2017-08-11	15:07:00	NA	NA
NA	NA	C-2723	S-05889	Yes	Very Few (1-3)	no	22.125175	-159.650622	Leaf litter	Wild forest	Partially Obstructed	no	NA	NA	19.4	45.5	2017-08-11	15:03:00	0	Unknown
NA	NA	C-2723	S-05890	Yes	Very Few (1-3)	no	22.125175	-159.650622	Leaf litter	Wild forest	Partially Obstructed	no	NA	NA	19.4	45.5	2017-08-11	15:03:00	1	Choriorhabditis sp.
NA	NA	C-2723	S-05896	Yes	Very Few (1-3)	no	22.125175	-159.650622	Leaf litter	Wild forest	Partially Obstructed	no	NA	NA	19.4	45.5	2017-08-11	15:03:00	0	Unknown
NA	NA	C-2724	NA	Tracks	NA	NA	19.718825	-155.948889	Leaf litter	Wild forest	Partially Obstructed	no	NA	NA	17.5	67	2017-08-15	13:47:00	NA	NA
NA	NA	C-2725	NA	No	NA	NA	22.131736	-159.660231	Leaf litter	Wild forest	Partially Obstructed	no	NA	NA	19.4	54	2017-08-11	14:34:00	NA	NA
NA	NA	C-2726	NA	No	NA	NA	22.124356	-159.653436	Leaf litter	Wild forest	Partially Obstructed	no	NA	NA	21.6	NA	2017-08-11	15:10:00	NA	NA
NA	NA	C-2727	S-05776	Yes	Very Few (1-3)	no	22.124303	-159.6532	Leaf litter	Wild forest	Partially Obstructed	no	NA	NA	20.5	45	2017-08-11	15:11:00	0	Unknown
NA	NA	C-2728	S-06100	Yes	Few (4-10)	no	19.719047	-155.949456	Leaf litter	Wild forest	Partially Obstructed	no	NA	NA	17.4	62	2017-08-15	13:51:00	0	Unknown
NA	NA	C-2728	S-06140	Yes	Few (4-10)	no	19.719047	-155.949456	Leaf litter	Wild forest	Partially Obstructed	no	NA	NA	17.4	62	2017-08-15	13:51:00	0	Unknown
NA	NA	C-2728	S-06371	Yes	Few (4-10)	no	19.719047	-155.949456	Leaf litter	Wild forest	Partially Obstructed	no	NA	NA	17.4	62	2017-08-15	13:51:00	0	Unknown
NA	NA	C-2729	X-016	Yes	Few (4-10)	no	22.131867	-159.660228	Leaf litter	Wild forest	Partially Obstructed	no	NA	NA	19.7	69	2017-08-11	14:35:00	0	Unknown
NA	NA	C-2729	X-017	Yes	Few (4-10)	no	22.131867	-159.660228	Leaf litter	Wild forest	Partially Obstructed	no	NA	NA	19.7	69	2017-08-11	14:35:00	0	Unknown
NA	NA	C-2729	X-018	Yes	Few (4-10)	no	22.131867	-159.660228	Leaf litter	Wild forest	Partially Obstructed	no	NA	NA	19.7	69	2017-08-11	14:35:00	0	Unknown
NA	NA	C-2729	X-019	Yes	Few (4-10)	no	22.131867	-159.660228	Leaf litter	Wild forest	Partially Obstructed	no	NA	NA	19.7	69	2017-08-11	14:35:00	0	Unknown
NA	NA	C-2730	NA	No	NA	NA	22.123933	-159.655908	Leaf litter	Wild forest	Partially Obstructed	no	NA	NA	20.4	63.5	2017-08-11	15:22:00	NA	NA
NA	NA	C-2731	NA	Tracks	NA	NA	19.412214	-155.238239	Rotting flower	Wild forest	Partially Obstructed	no	NA	NA	16.2	NA	2017-08-14	12:57:00	NA	NA
NA	NA	C-2732	S-06097	Yes	Few (4-10)	no	19.290517	-155.873322	Leaf litter	Wild forest	Obstructed	no	NA	NA	23	53	2017-08-15	11:37:00	0	Unknown
NA	NA	C-2732	S-06133	Yes	Few (4-10)	no	19.290517	-155.873322	Leaf litter	Wild forest	Obstructed	no	NA	NA	23	53	2017-08-15	11:37:00	0	Unknown
NA	NA	C-2732	S-06185	Yes	Few (4-10)	no	19.290517	-155.873322	Leaf litter	Wild forest	Obstructed	no	NA	NA	23	53	2017-08-15	11:37:00	0	Unknown
NA	NA	C-2732	S-06354	Yes	Few (4-10)	no	19.290517	-155.873322	Leaf litter	Wild forest	Obstructed	no	NA	NA	23	53	2017-08-15	11:37:00	1	Panagrolaimus sp.
NA	NA	C-2733	NA	No	NA	NA	22.132858	-159.660589	Leaf litter	Wild forest	Partially Obstructed	no	NA	NA	18.6	65.5	2017-08-11	14:42:00	NA	NA
NA	NA	C-2734	NA	Tracks	NA	NA	22.1238	-159.656144	Fungus	Wild forest	Partially Obstructed	no	NA	NA	21.4	NA	2017-08-11	15:24:00	NA	NA
NA	NA	C-2735	S-06435	Yes	Proliferating (25+)	no	19.679214	-155.969419	Leaf litter	Wild forest	Partially Obstructed	no	NA	NA	24.2	49	2017-08-15	13:13:00	0	Unknown
NA	NA	C-2735	S-06436	Yes	Proliferating (25+)	no	19.679214	-155.969419	Leaf litter	Wild forest	Partially Obstructed	no	NA	NA	24.2	49	2017-08-15	13:13:00	0	Unknown
NA	NA	C-2735	S-06437	Yes	Proliferating (25+)	no	19.679214	-155.969419	Leaf litter	Wild forest	Partially Obstructed	no	NA	NA	24.2	49	2017-08-15	13:13:00	1	C. briggsae
NA	NA	C-2735	S-06438	Yes	Proliferating (25+)	no	19.679214	-155.969419	Leaf litter	Wild forest	Partially Obstructed	no	NA	NA	24.2	49	2017-08-15	13:13:00	1	C. briggsae
NA	NA	C-2736	NA	No	NA	NA	19.275317	-155.870792	Fruit/nut/vegetable	Wild forest	Partially Obstructed	no	NA	NA	24.9	NA	2017-08-15	11:29:00	NA	NA
NA	NA	C-2737	X-022	Yes	Few (4-10)	no	22.125169	-159.650647	Leaf litter	Wild forest	Partially Obstructed	no	NA	NA	21.8	52.5	2017-08-11	15:03:00	0	Unknown
NA	NA	C-2737	X-023	Yes	Few (4-10)	no	22.125169	-159.650647	Leaf litter	Wild forest	Partially Obstructed	no	NA	NA	21.8	52.5	2017-08-11	15:03:00	0	Unknown
NA	NA	C-2737	X-025	Yes	Few (4-10)	no	22.125169	-159.650647	Leaf litter	Wild forest	Partially Obstructed	no	NA	NA	21.8	52.5	2017-08-11	15:03:00	NA	NA
NA	NA	C-2738	S-05861	Yes	Very Few (1-3)	no	22.1247	-159.651944	Leaf litter	Wild forest	Partially Obstructed	no	NA	NA	20.7	45.5	2017-08-11	15:08:00	0	Unknown
NA	NA	C-2738	S-05862	Yes	Very Few (1-3)	no	22.1247	-159.651944	Leaf litter	Wild forest	Partially Obstructed	no	NA	NA	20.7	45.5	2017-08-11	15:08:00	0	Unknown
NA	NA	C-2739	S-07084	Yes	Very Few (1-3)	no	19.719006	-155.949206	Leaf litter	Wild forest	Partially Obstructed	no	NA	NA	17.3	64.5	2017-08-15	13:49:00	0	Unknown
NA	NA	C-2740	NA	No	NA	NA	19.275261	-155.870861	Fruit/nut/vegetable	Wild forest	Partially Obstructed	no	NA	NA	25.2	NA	2017-08-15	11:26:00	NA	NA
NA	NA	C-2741	NA	No	NA	NA	22.132433	-159.660072	Leaf litter	Wild forest	Obstructed	no	NA	NA	21	50	2017-08-11	14:38:00	NA	NA
NA	NA	C-2742	X-038	Yes	Few (4-10)	no	22.130697	-159.660272	Leaf litter	Wild forest	Partially Obstructed	no	NA	NA	18.8	60	2017-08-11	14:24:00	0	Unknown
NA	NA	C-2742	X-039	Yes	Few (4-10)	no	22.130697	-159.660272	Leaf litter	Wild forest	Partially Obstructed	no	NA	NA	18.8	60	2017-08-11	14:24:00	0	Unknown
NA	NA	C-2743	NA	No	NA	NA	19.718978	-155.94903299999999	Leaf litter	Wild forest	Partially Obstructed	no	NA	NA	17.1	69	2017-08-15	13:48:00	NA	NA
NA	NA	C-2744	S-06421	Yes	Very Few (1-3)	no	19.718725	-155.948836	Leaf litter	Wild forest	Partially Obstructed	no	NA	NA	17.4	66.5	2017-08-15	13:46:00	0	Unknown
NA	NA	C-2745	S-05873	Yes	Very Few (1-3)	no	22.13247618	-159.6602799	Fungus	Wild forest	Partially Obstructed	no	NA	NA	19	NA	2017-08-11	14:40:00	0	Unknown
NA	NA	C-2745	S-05875	Yes	Very Few (1-3)	no	22.13247618	-159.6602799	Fungus	Wild forest	Partially Obstructed	no	NA	NA	19	NA	2017-08-11	14:40:00	0	Unknown
NA	NA	C-2746	NA	No	NA	NA	22.130953	-159.660167	Leaf litter	Wild forest	Partially Obstructed	no	NA	NA	17.7	64	2017-08-11	14:27:00	NA	NA
NA	NA	C-2747	NA	Tracks	NA	NA	19.719153	-155.949464	Leaf litter	Wild forest	Partially Obstructed	no	NA	NA	17.4	67	2017-08-15	13:52:00	NA	NA
NA	NA	C-2748	NA	No	NA	NA	19.718525	-155.948747	Leaf litter	Wild forest	Partially Obstructed	no	NA	NA	17.8	66.5	2017-08-15	13:44:00	NA	NA
NA	NA	C-2749	NA	No	NA	NA	22.125181	-159.650219	Fungus	Wild forest	Partially Obstructed	no	NA	NA	19.5	24.5	2017-08-11	15:02:00	NA	NA
NA	NA	C-2750	NA	No	NA	NA	22.131522	-159.66055	Leaf litter	Wild forest	Partially Obstructed	no	NA	NA	18.1	67	2017-08-11	14:31:00	NA	NA
NA	NA	C-2751	NA	No	NA	NA	19.109456	-155.825267	Rotting flower	Wild forest	Partially Obstructed	no	NA	NA	25.4	NA	2017-08-15	10:56:00	NA	NA
NA	NA	C-2752	S-07192	Yes	Few (4-10)	no	19.718247	-155.948731	Leaf litter	Wild forest	Partially Obstructed	no	NA	NA	17.6	66	2017-08-15	13:32:00	0	Unknown
NA	NA	C-2752	S-07209	Yes	Few (4-10)	no	19.718247	-155.948731	Leaf litter	Wild forest	Partially Obstructed	no	NA	NA	17.6	66	2017-08-15	13:32:00	0	Unknown
NA	NA	C-2752	S-07210	Yes	Few (4-10)	no	19.718247	-155.948731	Leaf litter	Wild forest	Partially Obstructed	no	NA	NA	17.6	66	2017-08-15	13:32:00	0	Unknown
NA	NA	C-2752	S-07217	Yes	Few (4-10)	no	19.718247	-155.948731	Leaf litter	Wild forest	Partially Obstructed	no	NA	NA	17.6	66	2017-08-15	13:32:00	0	Unknown
NA	NA	C-2752	S-07218	Yes	Few (4-10)	no	19.718247	-155.948731	Leaf litter	Wild forest	Partially Obstructed	no	NA	NA	17.6	66	2017-08-15	13:32:00	0	Unknown
NA	NA	C-2752	S-07219	Yes	Few (4-10)	no	19.718247	-155.948731	Leaf litter	Wild forest	Partially Obstructed	no	NA	NA	17.6	66	2017-08-15	13:32:00	0	Unknown
NA	NA	C-2753	S-05895	Yes	Very Few (1-3)	no	22.124483	-159.654489	Leaf litter	Wild forest	Partially Obstructed	no	NA	NA	19.4	35	2017-08-11	15:15:00	0	Unknown
NA	NA	C-2754	NA	No	NA	NA	22.131761	-159.660269	Leaf litter	Wild forest	Partially Obstructed	no	NA	NA	19	65	2017-08-11	14:34:00	NA	NA
NA	NA	C-2755	NA	No	NA	NA	19.327411	-155.873036	Leaf litter	Wild forest	Obstructed	no	NA	NA	26.2	NA	2017-08-15	11:39:00	NA	NA
NA	NA	C-2756	S-06419	Yes	Proliferating (25+)	no	19.697617	-155.975908	Leaf litter	Wild forest	Partially Obstructed	no	NA	NA	23.2	38	2017-08-15	13:31:00	1	Panagrolaimus sp.
NA	NA	C-2756	S-06422	Yes	Proliferating (25+)	no	19.697617	-155.975908	Leaf litter	Wild forest	Partially Obstructed	no	NA	NA	23.2	38	2017-08-15	13:31:00	1	Panagrolaimus sp.
NA	NA	C-2756	S-06423	Yes	Proliferating (25+)	no	19.697617	-155.975908	Leaf litter	Wild forest	Partially Obstructed	no	NA	NA	23.2	38	2017-08-15	13:31:00	0	Unknown
NA	NA	C-2756	S-06424	Yes	Proliferating (25+)	no	19.697617	-155.975908	Leaf litter	Wild forest	Partially Obstructed	no	NA	NA	23.2	38	2017-08-15	13:31:00	0	Unknown
NA	NA	C-2756	S-07048	Yes	Proliferating (25+)	no	19.697617	-155.975908	Leaf litter	Wild forest	Partially Obstructed	no	NA	NA	23.2	38	2017-08-15	13:31:00	0	Unknown
NA	NA	C-2756	S-07100	Yes	Proliferating (25+)	no	19.697617	-155.975908	Leaf litter	Wild forest	Partially Obstructed	no	NA	NA	23.2	38	2017-08-15	13:31:00	1	C. briggsae
NA	NA	C-2757	S-05881	Yes	Very Few (1-3)	no	22.124367	-159.655283	Leaf litter	Wild forest	Partially Obstructed	no	NA	NA	18.6	56	2017-08-11	15:20:00	0	Unknown
NA	NA	C-2758	S-05863	Yes	Few (4-10)	no	22.132472	-159.660014	Leaf litter	Wild forest	Partially Obstructed	no	NA	NA	19.6	55	2017-08-11	14:35:00	NA	NA
NA	NA	C-2758	X-003	Yes	Few (4-10)	no	22.132472	-159.660014	Leaf litter	Wild forest	Partially Obstructed	no	NA	NA	19.6	55	2017-08-11	14:35:00	1	Unknown
NA	NA	C-2758	X-029	Yes	Few (4-10)	no	22.132472	-159.660014	Leaf litter	Wild forest	Partially Obstructed	no	NA	NA	19.6	55	2017-08-11	14:35:00	0	Unknown
NA	NA	C-2759	S-06232	Yes	Very Few (1-3)	no	19.439256	-155.303933	Leaf litter	Wild forest	Obstructed	no	NA	NA	16.4	65.5	2017-08-14	13:50:00	0	Unknown
NA	NA	C-2759	S-06233	Yes	Very Few (1-3)	no	19.439256	-155.303933	Leaf litter	Wild forest	Obstructed	no	NA	NA	16.4	65.5	2017-08-14	13:50:00	0	Unknown
NA	NA	C-2759	S-06234	Yes	Very Few (1-3)	no	19.439256	-155.303933	Leaf litter	Wild forest	Obstructed	no	NA	NA	16.4	65.5	2017-08-14	13:50:00	0	Unknown
NA	NA	C-2760	S-07101	Yes	Some (11-25)	no	19.532978	-155.926672	Rotting flower	Urban garden	Partially Obstructed	no	NA	NA	23.7	68	2017-08-15	11:59:00	0	Unknown
NA	NA	C-2760	S-07102	Yes	Some (11-25)	no	19.532978	-155.926672	Rotting flower	Urban garden	Partially Obstructed	no	NA	NA	23.7	68	2017-08-15	11:59:00	0	Unknown
NA	NA	C-2760	S-07103	Yes	Some (11-25)	no	19.532978	-155.926672	Rotting flower	Urban garden	Partially Obstructed	no	NA	NA	23.7	68	2017-08-15	11:59:00	0	Unknown
NA	NA	C-2760	S-07104	Yes	Some (11-25)	no	19.532978	-155.926672	Rotting flower	Urban garden	Partially Obstructed	no	NA	NA	23.7	68	2017-08-15	11:59:00	0	Unknown
NA	NA	C-2761	S-06360	Yes	Very Few (1-3)	no	20.040528	-155.444072	Rotting wood	Wild forest	Partially Obstructed	no	NA	NA	18.4	69	2017-08-13	09:37:00	0	Unknown
NA	NA	C-2762	S-06341	Yes	Few (4-10)	no	20.038556	-155.439542	Leaf litter	Wild forest	Partially Obstructed	no	NA	NA	24.7	64.5	2017-08-13	10:24:00	1	Oscheius sp.
NA	NA	C-2762	S-06342	Yes	Few (4-10)	no	20.038556	-155.439542	Leaf litter	Wild forest	Partially Obstructed	no	NA	NA	24.7	64.5	2017-08-13	10:24:00	1	Oscheius sp.
NA	NA	C-2763	S-06114	Yes	Very Few (1-3)	no	19.905247	-155.139414	Rotting flower	Wild forest	Partially Obstructed	no	NA	NA	24.6	66	2017-08-13	11:11:00	0	Unknown
NA	NA	C-2764	NA	No	NA	NA	20.040961	-155.444733	Rotting flower	Wild forest	Partially Obstructed	no	NA	NA	22.2	NA	2017-08-13	09:39:00	NA	NA
NA	NA	C-2765	NA	Tracks	NA	NA	19.904864	-155.139911	Fungus	Wild forest	Partially Obstructed	no	NA	NA	25.8	11	2017-08-13	11:17:00	NA	NA
NA	NA	C-2766	S-06279	Yes	Very Few (1-3)	no	20.013919	-155.299875	Leaf litter	Wild forest	Partially Obstructed	no	NA	NA	25.3	59	2017-08-13	10:28:00	0	Unknown
NA	NA	C-2767	S-06142	Yes	Proliferating (25+)	no	19.951569	-155.198192	Fungus	Wild forest	Partially Obstructed	no	NA	NA	26	67	2017-08-13	10:37:00	NA	NA
NA	NA	C-2767	S-06143	Yes	Proliferating (25+)	no	19.951569	-155.198192	Fungus	Wild forest	Partially Obstructed	no	NA	NA	26	67	2017-08-13	10:37:00	NA	NA
NA	NA	C-2767	S-06144	Yes	Proliferating (25+)	no	19.951569	-155.198192	Fungus	Wild forest	Partially Obstructed	no	NA	NA	26	67	2017-08-13	10:37:00	NA	NA
NA	NA	C-2767	S-06173	Yes	Proliferating (25+)	no	19.951569	-155.198192	Fungus	Wild forest	Partially Obstructed	no	NA	NA	26	67	2017-08-13	10:37:00	1	C. briggsae
NA	NA	C-2768	NA	Tracks	NA	NA	20.036428	-155.441481	Leaf litter	Wild forest	Partially Obstructed	no	NA	NA	19.8	67	2017-08-17	14:17:00	NA	NA
NA	NA	C-2769	S-06275	Yes	Few (4-10)	yes	19.903972	-155.140617	Fruit/nut/vegetable	Wild forest	Partially Obstructed	no	NA	NA	23.9	NA	2017-08-13	11:28:00	0	Unknown
NA	NA	C-2769	S-06276	Yes	Few (4-10)	yes	19.903972	-155.140617	Fruit/nut/vegetable	Wild forest	Partially Obstructed	no	NA	NA	23.9	NA	2017-08-13	11:28:00	NA	NA
NA	NA	C-2770	S-07607	Yes	Few (4-10)	no	20.036192	-155.441383	Leaf litter	Wild forest	Partially Obstructed	no	NA	NA	19.5	67.5	2017-08-17	14:18:00	NA	NA
NA	NA	C-2770	S-07608	Yes	Few (4-10)	no	20.036192	-155.441383	Leaf litter	Wild forest	Partially Obstructed	no	NA	NA	19.5	67.5	2017-08-17	14:18:00	0	Unknown
NA	NA	C-2771	S-05978	Yes	Few (4-10)	yes	19.951597	-155.198158	Fruit/nut/vegetable	Wild forest	Partially Obstructed	no	NA	NA	24.7	67.5	2017-08-13	10:49:00	0	Unknown
NA	NA	C-2771	S-05979	Yes	Few (4-10)	yes	19.951597	-155.198158	Fruit/nut/vegetable	Wild forest	Partially Obstructed	no	NA	NA	24.7	67.5	2017-08-13	10:49:00	0	Unknown
NA	NA	C-2772	S-06280	Yes	Proliferating (25+)	no	19.951597	-155.198158	Fruit/nut/vegetable	Wild forest	Partially Obstructed	no	NA	NA	24.2	NA	2017-08-13	10:51:00	1	C. briggsae
NA	NA	C-2772	S-06283	Yes	Proliferating (25+)	no	19.951597	-155.198158	Fruit/nut/vegetable	Wild forest	Partially Obstructed	no	NA	NA	24.2	NA	2017-08-13	10:51:00	NA	NA
NA	NA	C-2773	NA	Tracks	NA	NA	20.036883	-155.441681	Rotting wood	Wild forest	Partially Obstructed	no	NA	NA	19.7	66.5	2017-08-17	14:14:00	NA	NA
NA	NA	C-2774	NA	Tracks	NA	NA	20.036797	-155.441625	Leaf litter	Wild forest	Partially Obstructed	no	NA	NA	19.6	68.5	2017-08-17	14:16:00	NA	NA
NA	NA	C-2775	S-07643	Yes	Proliferating (25+)	no	20.036897	-155.441667	Leaf litter	Wild forest	Partially Obstructed	yes	F	1	20.4	67.5	2017-08-17	14:12:00	0	Unknown
NA	NA	C-2775	S-07644	Yes	Proliferating (25+)	no	20.036897	-155.441667	Leaf litter	Wild forest	Partially Obstructed	yes	F	1	20.4	67.5	2017-08-17	14:12:00	0	Unknown
NA	NA	C-2775	S-07647	Yes	Proliferating (25+)	no	20.036897	-155.441667	Leaf litter	Wild forest	Partially Obstructed	yes	F	1	20.4	67.5	2017-08-17	14:12:00	0	Unknown
NA	NA	C-2776	S-07641	Yes	Proliferating (25+)	no	20.036847	-155.441706	Leaf litter	Wild forest	Partially Obstructed	yes	A	0	20.5	65.5	2017-08-17	14:13:00	0	Unknown
NA	NA	C-2776	S-07642	Yes	Proliferating (25+)	no	20.036847	-155.441706	Leaf litter	Wild forest	Partially Obstructed	yes	A	0	20.5	65.5	2017-08-17	14:13:00	0	Unknown
NA	NA	C-2776	S-07648	Yes	Proliferating (25+)	no	20.036847	-155.441706	Leaf litter	Wild forest	Partially Obstructed	yes	A	0	20.5	65.5	2017-08-17	14:13:00	0	Unknown
NA	NA	C-2776	S-07649	Yes	Proliferating (25+)	no	20.036847	-155.441706	Leaf litter	Wild forest	Partially Obstructed	yes	A	0	20.5	65.5	2017-08-17	14:13:00	0	Unknown
NA	NA	C-2777	S-07552	Yes	Few (4-10)	no	20.036956	-155.441722	Leaf litter	Wild forest	Partially Obstructed	yes	D	1	20.6	66	2017-08-17	14:10:00	0	Unknown
NA	NA	C-2777	S-07592	Yes	Few (4-10)	no	20.036956	-155.441722	Leaf litter	Wild forest	Partially Obstructed	yes	D	1	20.6	66	2017-08-17	14:10:00	0	Unknown
NA	NA	C-2777	S-07604	Yes	Few (4-10)	no	20.036956	-155.441722	Leaf litter	Wild forest	Partially Obstructed	yes	D	1	20.6	66	2017-08-17	14:10:00	0	Unknown
NA	NA	C-2777	S-07640	Yes	Few (4-10)	no	20.036956	-155.441722	Leaf litter	Wild forest	Partially Obstructed	yes	D	1	20.6	66	2017-08-17	14:10:00	0	Unknown
NA	NA	C-2778	S-07542	Yes	Few (4-10)	no	20.0369	-155.441764	Leaf litter	Wild forest	Partially Obstructed	yes	E	1	20.6	67	2017-08-17	14:11:00	0	Unknown
NA	NA	C-2778	S-07554	Yes	Few (4-10)	no	20.0369	-155.441764	Leaf litter	Wild forest	Partially Obstructed	yes	E	1	20.6	67	2017-08-17	14:11:00	0	Unknown
NA	NA	C-2778	S-07556	Yes	Few (4-10)	no	20.0369	-155.441764	Leaf litter	Wild forest	Partially Obstructed	yes	E	1	20.6	67	2017-08-17	14:11:00	0	Unknown
NA	NA	C-2778	S-07583	Yes	Few (4-10)	no	20.0369	-155.441764	Leaf litter	Wild forest	Partially Obstructed	yes	E	1	20.6	67	2017-08-17	14:11:00	0	Unknown
NA	NA	C-2779	S-07229	Yes	Some (11-25)	no	20.036858	-155.441725	Leaf litter	Wild forest	Partially Obstructed	yes	E	2	20.6	67.5	2017-08-17	14:12:00	0	Unknown
NA	NA	C-2779	S-07230	Yes	Some (11-25)	no	20.036858	-155.441725	Leaf litter	Wild forest	Partially Obstructed	yes	E	2	20.6	67.5	2017-08-17	14:12:00	0	Unknown
NA	NA	C-2779	S-07231	Yes	Some (11-25)	no	20.036858	-155.441725	Leaf litter	Wild forest	Partially Obstructed	yes	E	2	20.6	67.5	2017-08-17	14:12:00	0	Unknown
NA	NA	C-2779	S-07320	Yes	Some (11-25)	no	20.036858	-155.441725	Leaf litter	Wild forest	Partially Obstructed	yes	E	2	20.6	67.5	2017-08-17	14:12:00	0	Unknown
NA	NA	C-2780	S-07523	Yes	Very Few (1-3)	no	20.036947	-155.441736	Leaf litter	Wild forest	Partially Obstructed	yes	C	1	20.5	65	2017-08-17	14:09:00	0	Unknown
NA	NA	C-2780	S-07524	Yes	Very Few (1-3)	no	20.036947	-155.441736	Leaf litter	Wild forest	Partially Obstructed	yes	C	1	20.5	65	2017-08-17	14:09:00	0	Unknown
NA	NA	C-2780	S-07568	Yes	Very Few (1-3)	no	20.036947	-155.441736	Leaf litter	Wild forest	Partially Obstructed	yes	C	1	20.5	65	2017-08-17	14:09:00	0	Unknown
NA	NA	C-2781	NA	Tracks	NA	NA	20.036889	-155.441728	Leaf litter	Wild forest	Partially Obstructed	yes	C	2	20.5	62.5	2017-08-17	14:10:00	NA	NA
NA	NA	C-2782	S-07459	Yes	Very Few (1-3)	no	20.036925	-155.441711	Leaf litter	Wild forest	Partially Obstructed	yes	B	1	21	62	2017-08-17	14:08:00	NA	NA
NA	NA	C-2782	S-07521	Yes	Very Few (1-3)	no	20.036925	-155.441711	Leaf litter	Wild forest	Partially Obstructed	yes	B	1	21	62	2017-08-17	14:08:00	0	Unknown
NA	NA	C-2783	S-07549	Yes	Very Few (1-3)	no	20.036894	-155.441717	Leaf litter	Wild forest	Partially Obstructed	yes	B	2	21	68.5	2017-08-17	14:09:00	0	Unknown
NA	NA	C-2783	S-07581	Yes	Very Few (1-3)	no	20.036894	-155.441717	Leaf litter	Wild forest	Partially Obstructed	yes	B	2	21	68.5	2017-08-17	14:09:00	NA	NA
NA	NA	C-2783	S-07610	Yes	Very Few (1-3)	no	20.036894	-155.441717	Leaf litter	Wild forest	Partially Obstructed	yes	B	2	21	68.5	2017-08-17	14:09:00	0	Unknown
NA	NA	C-2784	NA	Tracks	NA	NA	20.03685	-155.441828	Leaf litter	Wild forest	Partially Obstructed	yes	A	3	20.6	62	2017-08-17	14:07:00	NA	NA
NA	NA	C-2785	NA	Tracks	NA	NA	19.426067	-155.239192	Leaf litter	Wild forest	Partially Obstructed	no	NA	NA	17.6	63	2017-08-16	15:16:00	NA	NA
NA	NA	C-2786	S-07327	Yes	Very Few (1-3)	no	20.035372	-155.440128	Leaf litter	Wild forest	Partially Obstructed	no	NA	NA	20.2	69	2017-08-17	14:31:00	1	Oscheius sp.
NA	NA	C-2787	S-07074	Yes	Few (4-10)	no	19.07465	-155.616267	Leaf litter	Wild forest	Partially Obstructed	no	NA	NA	24	18.5	2017-08-16	10:55:00	0	Unknown
NA	NA	C-2787	S-07075	Yes	Few (4-10)	no	19.07465	-155.616267	Leaf litter	Wild forest	Partially Obstructed	no	NA	NA	24	18.5	2017-08-16	10:55:00	0	Unknown
NA	NA	C-2788	NA	No	NA	NA	19.075967	-155.6154	Fruit/nut/vegetable	Wild forest	Partially Obstructed	no	NA	NA	24	NA	2017-08-16	10:52:00	NA	NA
NA	NA	C-2789	NA	Tracks	NA	NA	19.076544	-155.615408	Leaf litter	Wild forest	Partially Obstructed	no	NA	NA	22.6	46	2017-08-16	10:51:00	NA	NA
NA	NA	C-2790	S-07145	Yes	Very Few (1-3)	no	19.086456	-155.62243900000001	Leaf litter	Wild grassland	Partially Obstructed	no	NA	NA	22	58.5	2017-08-16	10:39:00	NA	NA
NA	NA	C-2790	S-07146	Yes	Very Few (1-3)	no	19.086456	-155.62243900000001	Leaf litter	Wild grassland	Partially Obstructed	no	NA	NA	22	58.5	2017-08-16	10:39:00	0	Unknown
NA	NA	C-2791	S-07178	Yes	Few (4-10)	no	19.086289	-155.622406	Leaf litter	Wild grassland	Partially Obstructed	no	NA	NA	22.8	53	2017-08-16	10:38:00	0	Unknown
NA	NA	C-2791	S-07179	Yes	Few (4-10)	no	19.086289	-155.622406	Leaf litter	Wild grassland	Partially Obstructed	no	NA	NA	22.8	53	2017-08-16	10:38:00	0	Unknown
NA	NA	C-2792	NA	No	NA	NA	19.452044	-155.236992	Compost	Wild forest	Obstructed	no	NA	NA	16.1	65.5	2017-08-14	16:46:00	NA	NA
NA	NA	C-2793	NA	No	NA	NA	19.453811	-155.237997	Leaf litter	Wild forest	Partially Obstructed	no	NA	NA	17	62	2017-08-14	16:24:00	NA	NA
NA	NA	C-2794	S-06293	Yes	Few (4-10)	no	19.439289	-155.302697	Leaf litter	Wild forest	Partially Obstructed	no	NA	NA	18.6	62.5	2017-08-14	14:25:00	0	Unknown
NA	NA	C-2794	S-06294	Yes	Few (4-10)	no	19.439289	-155.302697	Leaf litter	Wild forest	Partially Obstructed	no	NA	NA	18.6	62.5	2017-08-14	14:25:00	1	C. briggsae
NA	NA	C-2794	S-06295	Yes	Few (4-10)	no	19.439289	-155.302697	Leaf litter	Wild forest	Partially Obstructed	no	NA	NA	18.6	62.5	2017-08-14	14:25:00	NA	NA
NA	NA	C-2795	S-06302	Yes	Very Few (1-3)	no	19.434306	-155.281083	Leaf litter	Wild forest	Partially Obstructed	no	NA	NA	20.5	57	2017-08-14	14:42:00	NA	NA
NA	NA	C-2796	NA	Tracks	NA	NA	19.428175	-155.215856	Leaf litter	Wild forest	Partially Obstructed	no	NA	NA	22	63.5	2017-08-14	09:59:00	NA	NA
NA	NA	C-2797	NA	Tracks	NA	NA	19.400497	-155.253442	Leaf litter	Wild forest	Partially Obstructed	no	NA	NA	17.5	59	2017-08-14	10:00:00	NA	NA
NA	NA	C-2798	S-06138	Yes	Some (11-25)	no	19.385458	-155.244608	Leaf litter	Wild forest	Partially Obstructed	no	NA	NA	18	58.5	2017-08-14	10:08:00	0	Unknown
NA	NA	C-2798	S-06139	Yes	Some (11-25)	no	19.385458	-155.244608	Leaf litter	Wild forest	Partially Obstructed	no	NA	NA	18	58.5	2017-08-14	10:08:00	0	Unknown
NA	NA	C-2798	S-06353	Yes	Some (11-25)	no	19.385458	-155.244608	Leaf litter	Wild forest	Partially Obstructed	no	NA	NA	18	58.5	2017-08-14	10:08:00	NA	NA
NA	NA	C-2799	NA	Tracks	NA	NA	19.375836	-155.236794	Leaf litter	Wild forest	Partially Obstructed	no	NA	NA	19.2	69	2017-08-14	10:11:00	NA	NA
NA	NA	C-2800	S-06313	Yes	Very Few (1-3)	no	19.371161	-155.225767	Leaf litter	Wild forest	Partially Obstructed	no	NA	NA	19.3	69	2017-08-14	10:28:00	NA	NA
NA	NA	C-2800	S-06314	Yes	Very Few (1-3)	no	19.371161	-155.225767	Leaf litter	Wild forest	Partially Obstructed	no	NA	NA	19.3	69	2017-08-14	10:28:00	NA	NA
NA	NA	C-2800	S-06334	Yes	Very Few (1-3)	no	19.371161	-155.225767	Leaf litter	Wild forest	Partially Obstructed	no	NA	NA	19.3	69	2017-08-14	10:28:00	NA	NA
NA	NA	C-2801	NA	Tracks	NA	NA	19.371661	-155.225361	Leaf litter	Wild forest	Full	no	NA	NA	27.8	68	2017-08-14	10:17:00	NA	NA
NA	NA	C-2802	NA	Tracks	NA	NA	19.373386	-155.233961	Leaf litter	Wild forest	Full	no	NA	NA	25.9	42.5	2017-08-14	10:14:00	NA	NA
NA	NA	C-2803	S-06116	Yes	Very Few (1-3)	no	19.355614	-155.224556	Leaf litter	Wild forest	Partially Obstructed	no	NA	NA	18.6	67.5	2017-08-14	10:33:00	0	Unknown
NA	NA	C-2804	S-06351	Yes	Very Few (1-3)	no	19.355622	-155.224792	Leaf litter	Wild forest	Partially Obstructed	no	NA	NA	20.2	58	2017-08-14	10:35:00	0	Unknown
NA	NA	C-2804	S-06352	Yes	Very Few (1-3)	no	19.355622	-155.224792	Leaf litter	Wild forest	Partially Obstructed	no	NA	NA	20.2	58	2017-08-14	10:35:00	NA	NA
ECA723	ECA723	C-2805	S-06224	Yes	Very Few (1-3)	no	19.424272	-155.221661	Leaf litter	Rural garden	Partially Obstructed	no	NA	NA	18	70.5	2017-08-14	08:26:00	1	C. elegans
ECA723	ECA728	C-2805	S-06317	Yes	Very Few (1-3)	no	19.424272	-155.221661	Leaf litter	Rural garden	Partially Obstructed	no	NA	NA	18	70.5	2017-08-14	08:26:00	1	C. elegans
ECA723	ECA729	C-2805	S-06318	Yes	Very Few (1-3)	no	19.424272	-155.221661	Leaf litter	Rural garden	Partially Obstructed	no	NA	NA	18	70.5	2017-08-14	08:26:00	1	C. elegans
NA	NA	C-2806	S-06244	Yes	Very Few (1-3)	no	19.356728	-155.224775	Leaf litter	Wild forest	Partially Obstructed	no	NA	NA	21.4	68	2017-08-14	10:41:00	NA	NA
NA	NA	C-2807	S-06227	Yes	Very Few (1-3)	no	19.354031	-155.224933	Leaf litter	Wild forest	Partially Obstructed	no	NA	NA	18.7	53.5	2017-08-14	10:38:00	NA	NA
NA	NA	C-2807	S-06228	Yes	Very Few (1-3)	no	19.354031	-155.224933	Leaf litter	Wild forest	Partially Obstructed	no	NA	NA	18.7	53.5	2017-08-14	10:38:00	NA	NA
NA	NA	C-2808	NA	No	NA	NA	19.425244	-155.221286	Fungus	Rural garden	Partially Obstructed	no	NA	NA	13.8	NA	2017-08-14	08:45:00	NA	NA
NA	NA	C-2809	NA	No	NA	NA	19.424083	-155.222586	Leaf litter	Rural garden	Partially Obstructed	no	NA	NA	17.2	67.5	2017-08-14	08:11:00	NA	NA
NA	NA	C-2810	NA	No	NA	NA	19.424414	-155.222286	Leaf litter	Rural garden	Partially Obstructed	no	NA	NA	18.3	69	2017-08-14	08:17:00	NA	NA
NA	NA	C-2811	S-06339	Yes	Very Few (1-3)	no	19.424447	-155.222047	Fruit/nut/vegetable	Rural garden	Partially Obstructed	no	NA	NA	17.5	NA	2017-08-14	08:21:00	0	Unknown
NA	NA	C-2812	S-06319	Yes	Very Few (1-3)	no	19.4239	-155.222514	Leaf litter	Rural garden	Partially Obstructed	yes	A	3	17	68	2017-08-14	07:57:00	0	Unknown
NA	NA	C-2813	NA	Tracks	NA	NA	19.423789	-155.22245	Leaf litter	Rural garden	Partially Obstructed	yes	B	3	17.2	78	2017-08-14	07:59:00	NA	NA
NA	NA	C-2814	NA	No	NA	NA	19.424939	-155.221625	Slug	Rural garden	Partially Obstructed	no	NA	NA	19.4	NA	2017-08-14	08:43:00	NA	NA
NA	NA	C-2815	S-06242	Yes	Very Few (1-3)	yes	19.424228	-155.221756	Fruit/nut/vegetable	Rural garden	Partially Obstructed	no	NA	NA	18.1	NA	2017-08-14	08:28:00	NA	NA
NA	NA	C-2815	S-06243	Yes	Very Few (1-3)	yes	19.424228	-155.221756	Fruit/nut/vegetable	Rural garden	Partially Obstructed	no	NA	NA	18.1	NA	2017-08-14	08:28:00	NA	NA
NA	NA	C-2816	NA	No	NA	NA	19.423864	-155.222478	Leaf litter	Rural garden	Partially Obstructed	yes	C	3	16.7	71.5	2017-08-14	08:01:00	NA	NA
NA	NA	C-2817	NA	Tracks	NA	NA	19.4239	-155.222383	Leaf litter	Rural garden	Partially Obstructed	yes	D	3	17	68.5	2017-08-14	08:03:00	NA	NA
NA	NA	C-2818	NA	No	NA	NA	19.423881	-155.222547	Leaf litter	Rural garden	Partially Obstructed	yes	E	3	17.1	70	2017-08-14	08:05:00	NA	NA
NA	NA	C-2819	S-06324	Yes	Very Few (1-3)	no	19.424294	-155.222278	Leaf litter	Rural garden	Partially Obstructed	no	NA	NA	18.2	70	2017-08-14	08:15:00	NA	NA
NA	NA	C-2820	NA	No	NA	NA	19.42388613	-155.222485	Leaf litter	Rural garden	Partially Obstructed	yes	F	3	17.6	70.5	2017-08-14	08:08:00	NA	NA
NA	NA	C-2821	S-06081	Yes	Few (4-10)	no	19.85395	-155.152797	Leaf litter	Wild forest	Obstructed	no	NA	NA	21.3	NA	2017-08-13	13:25:00	0	Unknown
NA	NA	C-2821	S-06152	Yes	Few (4-10)	no	19.85395	-155.152797	Leaf litter	Wild forest	Obstructed	no	NA	NA	21.3	NA	2017-08-13	13:25:00	0	Unknown
NA	NA	C-2822	S-06027	Yes	Proliferating (25+)	no	19.670683	-155.372606	Leaf litter	Wild forest	Partially Obstructed	no	NA	NA	12.4	65.5	2017-08-15	15:36:00	NA	NA
NA	NA	C-2822	S-06028	Yes	Proliferating (25+)	no	19.670683	-155.372606	Leaf litter	Wild forest	Partially Obstructed	no	NA	NA	12.4	65.5	2017-08-15	15:36:00	NA	NA
NA	NA	C-2822	S-06050	Yes	Proliferating (25+)	no	19.670683	-155.372606	Leaf litter	Wild forest	Partially Obstructed	no	NA	NA	12.4	65.5	2017-08-15	15:36:00	NA	NA
NA	NA	C-2822	S-06162	Yes	Proliferating (25+)	no	19.670683	-155.372606	Leaf litter	Wild forest	Partially Obstructed	no	NA	NA	12.4	65.5	2017-08-15	15:36:00	0	Unknown
NA	NA	C-2823	NA	?	NA	NA	19.715881	-155.117447	Leaf litter	Wild forest	Obstructed	no	NA	NA	25.4	64	2017-08-13	14:17:00	NA	NA
NA	NA	C-2824	S-07418	Yes	Few (4-10)	no	20.039858	-155.441608	Fruit/nut/vegetable	Wild forest	Partially Obstructed	yes	E	2	20.6	NA	2017-08-17	14:56:00	NA	NA
NA	NA	C-2824	S-07419	Yes	Few (4-10)	no	20.039858	-155.441608	Fruit/nut/vegetable	Wild forest	Partially Obstructed	yes	E	2	20.6	NA	2017-08-17	14:56:00	0	Unknown
ECA760	ECA779	C-2824	S-07420	Yes	Few (4-10)	no	20.039858	-155.441608	Fruit/nut/vegetable	Wild forest	Partially Obstructed	yes	E	2	20.6	NA	2017-08-17	14:56:00	1	C. elegans
ECA760	ECA780	C-2824	S-07421	Yes	Few (4-10)	no	20.039858	-155.441608	Fruit/nut/vegetable	Wild forest	Partially Obstructed	yes	E	2	20.6	NA	2017-08-17	14:56:00	1	C. elegans
ECA760	ECA808	C-2824	S-07422	Yes	Few (4-10)	no	20.039858	-155.441608	Fruit/nut/vegetable	Wild forest	Partially Obstructed	yes	E	2	20.6	NA	2017-08-17	14:56:00	1	C. elegans
ECA778	ECA781	C-2824	S-07423	Yes	Few (4-10)	no	20.039858	-155.441608	Fruit/nut/vegetable	Wild forest	Partially Obstructed	yes	E	2	20.6	NA	2017-08-17	14:56:00	1	C. elegans
NA	NA	C-2825	NA	Tracks	NA	NA	19.854167	-155.152275	Leaf litter	Wild forest	Partially Obstructed	no	NA	NA	20.7	NA	2017-08-13	13:14:00	NA	NA
NA	NA	C-2827	S-06105	Yes	Few (4-10)	no	19.589467	-155.068069	Rotting flower	Agricultural land	Partially Obstructed	no	NA	NA	25.3	NA	2017-08-13	16:02:00	1	C. tropicalis
NA	NA	C-2827	S-06106	Yes	Few (4-10)	no	19.589467	-155.068069	Rotting flower	Agricultural land	Partially Obstructed	no	NA	NA	25.3	NA	2017-08-13	16:02:00	0	Unknown
NA	NA	C-2827	S-06195	Yes	Few (4-10)	no	19.589467	-155.068069	Rotting flower	Agricultural land	Partially Obstructed	no	NA	NA	25.3	NA	2017-08-13	16:02:00	1	C. tropicalis
NA	NA	C-2827	S-06196	Yes	Few (4-10)	no	19.589467	-155.068069	Rotting flower	Agricultural land	Partially Obstructed	no	NA	NA	25.3	NA	2017-08-13	16:02:00	0	Unknown
NA	NA	C-2828	S-07314	Yes	Some (11-25)	no	20.039869	-155.441619	Leaf litter	Wild forest	Partially Obstructed	yes	F	3	21.2	67.5	2017-08-17	14:57:00	0	Unknown
ECA760	ECA760	C-2828	S-07315	Yes	Some (11-25)	no	20.039869	-155.441619	Leaf litter	Wild forest	Partially Obstructed	yes	F	3	21.2	67.5	2017-08-17	14:57:00	1	C. elegans
NA	NA	C-2828	S-07336	Yes	Some (11-25)	no	20.039869	-155.441619	Leaf litter	Wild forest	Partially Obstructed	yes	F	3	21.2	67.5	2017-08-17	14:57:00	0	Unknown
ECA760	ECA769	C-2828	S-07372	Yes	Some (11-25)	no	20.039869	-155.441619	Leaf litter	Wild forest	Partially Obstructed	yes	F	3	21.2	67.5	2017-08-17	14:57:00	1	C. elegans
NA	NA	C-2828	S-07374	Yes	Some (11-25)	no	20.039869	-155.441619	Leaf litter	Wild forest	Partially Obstructed	yes	F	3	21.2	67.5	2017-08-17	14:57:00	NA	NA
ECA760	ECA739	C-2828	S-07375	Yes	Some (11-25)	no	20.039869	-155.441619	Leaf litter	Wild forest	Partially Obstructed	yes	F	3	21.2	67.5	2017-08-17	14:57:00	1	C. elegans
NA	NA	C-2829	NA	No	NA	NA	19.900392	-155.142611	Fruit/nut/vegetable	Wild forest	Partially Obstructed	no	NA	NA	25.2	NA	2017-08-13	11:57:00	NA	NA
NA	NA	C-2830	S-07226	Yes	Proliferating (25+)	no	20.039822	-155.441533	Fruit/nut/vegetable	Wild forest	Partially Obstructed	no	NA	NA	20.2	NA	2017-08-17	15:01:00	NA	NA
ECA778	ECA756	C-2830	S-07273	Yes	Proliferating (25+)	no	20.039822	-155.441533	Fruit/nut/vegetable	Wild forest	Partially Obstructed	no	NA	NA	20.2	NA	2017-08-17	15:01:00	1	C. elegans
ECA778	ECA757	C-2830	S-07274	Yes	Proliferating (25+)	no	20.039822	-155.441533	Fruit/nut/vegetable	Wild forest	Partially Obstructed	no	NA	NA	20.2	NA	2017-08-17	15:01:00	1	C. elegans
ECA812	ECA762	C-2830	S-07329	Yes	Proliferating (25+)	no	20.039822	-155.441533	Fruit/nut/vegetable	Wild forest	Partially Obstructed	no	NA	NA	20.2	NA	2017-08-17	15:01:00	1	C. elegans
NA	NA	C-2830	S-07330	Yes	Proliferating (25+)	no	20.039822	-155.441533	Fruit/nut/vegetable	Wild forest	Partially Obstructed	no	NA	NA	20.2	NA	2017-08-17	15:01:00	0	Unknown
NA	NA	C-2831	S-06284	Yes	Very Few (1-3)	no	19.716389	-155.111567	Leaf litter	Wild forest	Partially Obstructed	no	NA	NA	24.6	NA	2017-08-13	14:23:00	0	Unknown
NA	NA	C-2832	S-07381	Yes	Some (11-25)	no	20.039844	-155.441644	Leaf litter	Wild forest	Partially Obstructed	yes	F	2	20.5	69	2017-08-17	14:58:00	NA	NA
NA	NA	C-2832	S-07383	Yes	Some (11-25)	no	20.039844	-155.441644	Leaf litter	Wild forest	Partially Obstructed	yes	F	2	20.5	69	2017-08-17	14:58:00	0	Unknown
NA	NA	C-2832	S-07396	Yes	Some (11-25)	no	20.039844	-155.441644	Leaf litter	Wild forest	Partially Obstructed	yes	F	2	20.5	69	2017-08-17	14:58:00	NA	NA
NA	NA	C-2832	S-07397	Yes	Some (11-25)	no	20.039844	-155.441644	Leaf litter	Wild forest	Partially Obstructed	yes	F	2	20.5	69	2017-08-17	14:58:00	0	Unknown
NA	NA	C-2832	S-07400	Yes	Some (11-25)	no	20.039844	-155.441644	Leaf litter	Wild forest	Partially Obstructed	yes	F	2	20.5	69	2017-08-17	14:58:00	1	Oscheius sp.
NA	NA	C-2833	NA	No	NA	NA	19.589261	-155.068106	Fruit/nut/vegetable	Agricultural land	Partially Obstructed	no	NA	NA	28.1	NA	2017-08-13	15:59:00	NA	NA
NA	NA	C-2835	S-06123	Yes	Very Few (1-3)	no	19.715992	-155.117564	Leaf litter	Wild forest	Obstructed	no	NA	NA	26.3	47	2017-08-13	14:22:00	NA	NA
ECA760	ECA749	C-2836	S-07228	Yes	Few (4-10)	no	20.039875	-155.441608	Rotting flower	Wild forest	Partially Obstructed	no	NA	NA	20.1	NA	2017-08-17	14:59:00	1	C. elegans
ECA812	ECA782	C-2836	S-07425	Yes	Few (4-10)	no	20.039875	-155.441608	Rotting flower	Wild forest	Partially Obstructed	no	NA	NA	20.1	NA	2017-08-17	14:59:00	1	C. elegans
NA	NA	C-2836	S-07433	Yes	Few (4-10)	no	20.039875	-155.441608	Rotting flower	Wild forest	Partially Obstructed	no	NA	NA	20.1	NA	2017-08-17	14:59:00	NA	NA
NA	NA	C-2836	S-07434	Yes	Few (4-10)	no	20.039875	-155.441608	Rotting flower	Wild forest	Partially Obstructed	no	NA	NA	20.1	NA	2017-08-17	14:59:00	NA	NA
NA	NA	C-2836	S-07435	Yes	Few (4-10)	no	20.039875	-155.441608	Rotting flower	Wild forest	Partially Obstructed	no	NA	NA	20.1	NA	2017-08-17	14:59:00	NA	NA
ECA812	ECA786	C-2836	S-07436	Yes	Few (4-10)	no	20.039875	-155.441608	Rotting flower	Wild forest	Partially Obstructed	no	NA	NA	20.1	NA	2017-08-17	14:59:00	1	C. elegans
NA	NA	C-2837	S-05985	Yes	Very Few (1-3)	no	19.589497	-155.067208	Fungus	Agricultural land	Partially Obstructed	no	NA	NA	25.2	NA	2017-08-13	15:52:00	NA	NA
NA	NA	C-2839	S-06159	Yes	Some (11-25)	no	19.719019	-155.109258	Leaf litter	Wild forest	Partially Obstructed	no	NA	NA	24.1	56	2017-08-13	14:32:00	0	Unknown
NA	NA	C-2839	S-06181	Yes	Some (11-25)	no	19.719019	-155.109258	Leaf litter	Wild forest	Partially Obstructed	no	NA	NA	24.1	56	2017-08-13	14:32:00	0	Unknown
NA	NA	C-2839	S-06182	Yes	Some (11-25)	no	19.719019	-155.109258	Leaf litter	Wild forest	Partially Obstructed	no	NA	NA	24.1	56	2017-08-13	14:32:00	0	Unknown
NA	NA	C-2839	S-06200	Yes	Some (11-25)	no	19.719019	-155.109258	Leaf litter	Wild forest	Partially Obstructed	no	NA	NA	24.1	56	2017-08-13	14:32:00	0	Unknown
ECA778	ECA763	C-2840	S-07355	Yes	Proliferating (25+)	no	20.039878	-155.441608	Leaf litter	Wild forest	Partially Obstructed	yes	C	3	20.7	70	2017-08-17	14:53:00	1	C. elegans
ECA778	ECA764	C-2840	S-07357	Yes	Proliferating (25+)	no	20.039878	-155.441608	Leaf litter	Wild forest	Partially Obstructed	yes	C	3	20.7	70	2017-08-17	14:53:00	1	C. elegans
ECA778	ECA765	C-2840	S-07358	Yes	Proliferating (25+)	no	20.039878	-155.441608	Leaf litter	Wild forest	Partially Obstructed	yes	C	3	20.7	70	2017-08-17	14:53:00	1	C. elegans
ECA778	ECA766	C-2840	S-07359	Yes	Proliferating (25+)	no	20.039878	-155.441608	Leaf litter	Wild forest	Partially Obstructed	yes	C	3	20.7	70	2017-08-17	14:53:00	1	C. elegans
ECA778	ECA767	C-2840	S-07365	Yes	Proliferating (25+)	no	20.039878	-155.441608	Leaf litter	Wild forest	Partially Obstructed	yes	C	3	20.7	70	2017-08-17	14:53:00	1	C. elegans
NA	NA	C-2841	S-06061	Yes	Some (11-25)	no	19.589572	-155.067156	Leaf litter	Agricultural land	Partially Obstructed	no	NA	NA	23.3	70	2017-08-13	15:51:00	0	Unknown
NA	NA	C-2841	S-06154	Yes	Some (11-25)	no	19.589572	-155.067156	Leaf litter	Agricultural land	Partially Obstructed	no	NA	NA	23.3	70	2017-08-13	15:51:00	0	Unknown
NA	NA	C-2843	S-06169	Yes	Few (4-10)	no	19.718786	-155.109531	Leaf litter	Wild forest	Partially Obstructed	no	NA	NA	23.4	66	2017-08-13	14:25:00	0	Unknown
NA	NA	C-2843	S-06189	Yes	Few (4-10)	no	19.718786	-155.109531	Leaf litter	Wild forest	Partially Obstructed	no	NA	NA	23.4	66	2017-08-13	14:25:00	0	Unknown
NA	NA	C-2843	S-06190	Yes	Few (4-10)	no	19.718786	-155.109531	Leaf litter	Wild forest	Partially Obstructed	no	NA	NA	23.4	66	2017-08-13	14:25:00	0	Unknown
NA	NA	C-2843	S-06191	Yes	Few (4-10)	no	19.718786	-155.109531	Leaf litter	Wild forest	Partially Obstructed	no	NA	NA	23.4	66	2017-08-13	14:25:00	0	Unknown
NA	NA	C-2844	S-07426	Yes	Few (4-10)	no	20.039903	-155.441597	Leaf litter	Wild forest	Partially Obstructed	yes	C	2	20.9	69	2017-08-17	14:54:00	NA	NA
NA	NA	C-2844	S-07427	Yes	Few (4-10)	no	20.039903	-155.441597	Leaf litter	Wild forest	Partially Obstructed	yes	C	2	20.9	69	2017-08-17	14:54:00	0	Unknown
NA	NA	C-2844	S-07428	Yes	Few (4-10)	no	20.039903	-155.441597	Leaf litter	Wild forest	Partially Obstructed	yes	C	2	20.9	69	2017-08-17	14:54:00	NA	NA
NA	NA	C-2844	S-07429	Yes	Few (4-10)	no	20.039903	-155.441597	Leaf litter	Wild forest	Partially Obstructed	yes	C	2	20.9	69	2017-08-17	14:54:00	0	Unknown
NA	NA	C-2845	S-06039	Yes	Proliferating (25+)	no	19.589714	-155.067178	Fruit/nut/vegetable	Agricultural land	Partially Obstructed	no	NA	NA	25.2	NA	2017-08-13	15:43:00	1	C. briggsae
NA	NA	C-2845	S-06141	Yes	Proliferating (25+)	no	19.589714	-155.067178	Fruit/nut/vegetable	Agricultural land	Partially Obstructed	no	NA	NA	25.2	NA	2017-08-13	15:43:00	1	C. briggsae
NA	NA	C-2845	S-06161	Yes	Proliferating (25+)	no	19.589714	-155.067178	Fruit/nut/vegetable	Agricultural land	Partially Obstructed	no	NA	NA	25.2	NA	2017-08-13	15:43:00	0	Unknown
NA	NA	C-2845	S-06166	Yes	Proliferating (25+)	no	19.589714	-155.067178	Fruit/nut/vegetable	Agricultural land	Partially Obstructed	no	NA	NA	25.2	NA	2017-08-13	15:43:00	1	C. briggsae
NA	NA	C-2847	NA	No	NA	NA	19.589739	-155.068347	Rotting flower	Agricultural land	Partially Obstructed	no	NA	NA	25.9	NA	2017-08-13	16:06:00	NA	NA
NA	NA	C-2848	S-07522	Yes	Very Few (1-3)	no	20.035322	-155.439453	Leaf litter	Wild forest	Partially Obstructed	no	NA	NA	20.3	64	2017-08-17	14:33:00	0	Unknown
NA	NA	C-2848	S-07527	Yes	Very Few (1-3)	no	20.035322	-155.439453	Leaf litter	Wild forest	Partially Obstructed	no	NA	NA	20.3	64	2017-08-17	14:33:00	NA	NA
NA	NA	C-2849	S-06145	Yes	Proliferating (25+)	no	19.590736	-155.067831	Fruit/nut/vegetable	Agricultural land	Partially Obstructed	no	NA	NA	21.7	NA	2017-08-13	15:42:00	1	C. briggsae
NA	NA	C-2849	S-06146	Yes	Proliferating (25+)	no	19.590736	-155.067831	Fruit/nut/vegetable	Agricultural land	Partially Obstructed	no	NA	NA	21.7	NA	2017-08-13	15:42:00	1	C. briggsae
NA	NA	C-2849	S-06155	Yes	Proliferating (25+)	no	19.590736	-155.067831	Fruit/nut/vegetable	Agricultural land	Partially Obstructed	no	NA	NA	21.7	NA	2017-08-13	15:42:00	1	C. briggsae
NA	NA	C-2849	S-06156	Yes	Proliferating (25+)	no	19.590736	-155.067831	Fruit/nut/vegetable	Agricultural land	Partially Obstructed	no	NA	NA	21.7	NA	2017-08-13	15:42:00	1	C. briggsae
NA	NA	C-2850	S-06013	Yes	Very Few (1-3)	no	19.900864	-155.142281	Fruit/nut/vegetable	Wild forest	Partially Obstructed	no	NA	NA	25.5	NA	2017-08-13	12:04:00	1	C. briggsae
NA	NA	C-2851	NA	No	NA	NA	19.718822	-155.109236	Fungus	Wild forest	Partially Obstructed	no	NA	NA	23.5	NA	2017-08-13	14:36:00	NA	NA
NA	NA	C-2852	NA	Tracks	NA	NA	20.03535	-155.439908	Leaf litter	Wild forest	Partially Obstructed	no	NA	NA	20.4	64.5	2017-08-17	14:32:00	NA	NA
NA	NA	C-2853	NA	Tracks	NA	NA	19.590756	-155.067906	Fruit/nut/vegetable	Agricultural land	Partially Obstructed	no	NA	NA	26.2	NA	2017-08-13	15:40:00	NA	NA
NA	NA	C-2854	NA	No	NA	NA	19.900294	-155.143003	Leaf litter	Wild forest	Partially Obstructed	no	NA	NA	25.5	59	2017-08-13	11:53:00	NA	NA
NA	NA	C-2855	NA	Tracks	NA	NA	19.413422	-155.238369	Leaf litter	Wild forest	Partially Obstructed	no	NA	NA	16.3	67	2017-08-14	13:08:00	NA	NA
NA	NA	C-2856	S-07345	Yes	Some (11-25)	no	20.039914	-155.441556	Leaf litter	Wild forest	Partially Obstructed	yes	A	2	21.9	69	2017-08-17	14:51:00	0	Unknown
NA	NA	C-2856	S-07356	Yes	Some (11-25)	no	20.039914	-155.441556	Leaf litter	Wild forest	Partially Obstructed	yes	A	2	21.9	69	2017-08-17	14:51:00	0	Unknown
NA	NA	C-2856	S-07363	Yes	Some (11-25)	no	20.039914	-155.441556	Leaf litter	Wild forest	Partially Obstructed	yes	A	2	21.9	69	2017-08-17	14:51:00	NA	NA
NA	NA	C-2856	S-07364	Yes	Some (11-25)	no	20.039914	-155.441556	Leaf litter	Wild forest	Partially Obstructed	yes	A	2	21.9	69	2017-08-17	14:51:00	NA	NA
ECA768	ECA768	C-2856	S-07368	Yes	Some (11-25)	no	20.039914	-155.441556	Leaf litter	Wild forest	Partially Obstructed	yes	A	2	21.9	69	2017-08-17	14:51:00	1	C. elegans
NA	NA	C-2857	S-06153	Yes	Proliferating (25+)	no	19.590717	-155.067906	Leaf litter	Agricultural land	Partially Obstructed	no	NA	NA	26.6	68.5	2017-08-13	15:39:00	1	C. briggsae
NA	NA	C-2857	S-06165	Yes	Proliferating (25+)	no	19.590717	-155.067906	Leaf litter	Agricultural land	Partially Obstructed	no	NA	NA	26.6	68.5	2017-08-13	15:39:00	1	C. briggsae
NA	NA	C-2857	S-06167	Yes	Proliferating (25+)	no	19.590717	-155.067906	Leaf litter	Agricultural land	Partially Obstructed	no	NA	NA	26.6	68.5	2017-08-13	15:39:00	1	C. briggsae
NA	NA	C-2857	S-06168	Yes	Proliferating (25+)	no	19.590717	-155.067906	Leaf litter	Agricultural land	Partially Obstructed	no	NA	NA	26.6	68.5	2017-08-13	15:39:00	1	C. tropicalis
NA	NA	C-2858	NA	Tracks	NA	NA	20.035417	-155.439603	Leaf litter	Wild forest	Partially Obstructed	no	NA	NA	20	66	2017-08-17	14:33:00	NA	NA
NA	NA	C-2859	S-06344	Yes	Few (4-10)	no	19.413069	-155.238131	Rotting flower	Wild forest	Partially Obstructed	no	NA	NA	19.1	NA	2017-08-14	13:01:00	0	Unknown
NA	NA	C-2859	S-06345	Yes	Few (4-10)	no	19.413069	-155.238131	Rotting flower	Wild forest	Partially Obstructed	no	NA	NA	19.1	NA	2017-08-14	13:01:00	1	Oscheius sp.
NA	NA	C-2859	S-06346	Yes	Few (4-10)	no	19.413069	-155.238131	Rotting flower	Wild forest	Partially Obstructed	no	NA	NA	19.1	NA	2017-08-14	13:01:00	0	Unknown
NA	NA	C-2860	NA	No	NA	NA	20.039911	-155.441617	Fruit/nut/vegetable	Wild forest	Partially Obstructed	yes	B	3	21	NA	2017-08-17	14:52:00	NA	NA
NA	NA	C-2861	S-05989	Yes	Proliferating (25+)	no	19.590672	-155.067986	Leaf litter	Agricultural land	Obstructed	no	NA	NA	24.2	66	2017-08-13	15:37:00	0	Unknown
NA	NA	C-2861	S-05990	Yes	Proliferating (25+)	no	19.590672	-155.067986	Leaf litter	Agricultural land	Obstructed	no	NA	NA	24.2	66	2017-08-13	15:37:00	0	Unknown
NA	NA	C-2861	S-06001	Yes	Proliferating (25+)	no	19.590672	-155.067986	Leaf litter	Agricultural land	Obstructed	no	NA	NA	24.2	66	2017-08-13	15:37:00	1	C. briggsae
NA	NA	C-2861	S-06041	Yes	Proliferating (25+)	no	19.590672	-155.067986	Leaf litter	Agricultural land	Obstructed	no	NA	NA	24.2	66	2017-08-13	15:37:00	1	C. briggsae
NA	NA	C-2862	NA	No	NA	NA	19.715922	-155.117511	Leaf litter	Wild forest	Obstructed	no	NA	NA	25.4	66.5	2017-08-13	14:16:00	NA	NA
NA	NA	C-2863	NA	No	NA	NA	19.439186	-155.303825	Fungus	Wild forest	Partially Obstructed	no	NA	NA	20.4	NA	2017-08-14	13:49:00	NA	NA
NA	NA	C-2864	NA	No	NA	NA	19.423889	-155.222447	Leaf litter	Rural garden	Partially Obstructed	yes	F	1	14.2	71.5	2017-08-14	08:07:00	NA	NA
ECA745	ECA745	C-2865	S-07097	Yes	Very Few (1-3)	no	19.700464	-155.955839	Leaf litter	Wild forest	Partially Obstructed	no	NA	NA	20.6	36	2017-08-15	14:12:00	1	C. elegans
NA	NA	C-2865	S-07098	Yes	Very Few (1-3)	no	19.700464	-155.955839	Leaf litter	Wild forest	Partially Obstructed	no	NA	NA	20.6	36	2017-08-15	14:12:00	0	Unknown
ECA745	ECA747	C-2865	S-07159	Yes	Very Few (1-3)	no	19.700464	-155.955839	Leaf litter	Wild forest	Partially Obstructed	no	NA	NA	20.6	36	2017-08-15	14:12:00	1	C. elegans
NA	NA	C-2866	S-05980	Yes	Few (4-10)	no	19.853825	-155.152611	Leaf litter	Wild forest	Obstructed	no	NA	NA	23.2	64.5	2017-08-13	13:28:00	NA	NA
NA	NA	C-2866	S-06015	Yes	Few (4-10)	no	19.853825	-155.152611	Leaf litter	Wild forest	Obstructed	no	NA	NA	23.2	64.5	2017-08-13	13:28:00	0	Unknown
NA	NA	C-2866	S-06016	Yes	Few (4-10)	no	19.853825	-155.152611	Leaf litter	Wild forest	Obstructed	no	NA	NA	23.2	64.5	2017-08-13	13:28:00	0	Unknown
NA	NA	C-2867	NA	No	NA	NA	19.413433	-155.238258	Leaf litter	Wild forest	Partially Obstructed	no	NA	NA	14.7	71	2017-08-14	13:03:00	NA	NA
NA	NA	C-2868	NA	Tracks	NA	NA	19.423889	-155.222447	Leaf litter	Rural garden	Partially Obstructed	yes	F	2	15	71.5	2017-08-14	08:08:00	NA	NA
NA	NA	C-2869	NA	No	NA	NA	19.67078586	-155.3725828	Leaf litter	Wild forest	Partially Obstructed	no	NA	NA	14	65	2017-08-15	15:37:00	NA	NA
NA	NA	C-2870	S-06079	Yes	Very Few (1-3)	no	19.715292	-155.138131	Leaf litter	Wild forest	Obstructed	no	NA	NA	28	61	2017-08-13	14:07:00	0	Unknown
NA	NA	C-2871	S-06239	Yes	Very Few (1-3)	no	19.415014	-155.237056	Leaf litter	Wild forest	Partially Obstructed	no	NA	NA	18.1	71	2017-08-14	13:13:00	NA	NA
NA	NA	C-2872	NA	Tracks	NA	NA	19.424061	-155.222494	Compost	Rural garden	Full	no	NA	NA	18.7	68.5	2017-08-14	08:09:00	NA	NA
NA	NA	C-2873	S-06396	Yes	Very Few (1-3)	no	19.670767	-155.372664	Leaf litter	Wild forest	Partially Obstructed	no	NA	NA	13.2	51	2017-08-15	15:34:00	NA	NA
NA	NA	C-2873	S-06397	Yes	Very Few (1-3)	no	19.670767	-155.372664	Leaf litter	Wild forest	Partially Obstructed	no	NA	NA	13.2	51	2017-08-15	15:34:00	NA	NA
NA	NA	C-2873	S-06398	Yes	Very Few (1-3)	no	19.670767	-155.372664	Leaf litter	Wild forest	Partially Obstructed	no	NA	NA	13.2	51	2017-08-15	15:34:00	1	Chabertia ovina
NA	NA	C-2874	S-05998	Yes	Very Few (1-3)	no	19.714875	-155.138281	Leaf litter	Wild forest	Obstructed	no	NA	NA	23.8	64	2017-08-13	14:15:00	NA	NA
NA	NA	C-2875	S-07261	Yes	Few (4-10)	no	20.039903	-155.441594	Leaf litter	Wild forest	Partially Obstructed	yes	D	1	21.1	69	2017-08-17	14:54:00	0	Unknown
NA	NA	C-2875	S-07298	Yes	Few (4-10)	no	20.039903	-155.441594	Leaf litter	Wild forest	Partially Obstructed	yes	D	1	21.1	69	2017-08-17	14:54:00	NA	NA
NA	NA	C-2875	S-07303	Yes	Few (4-10)	no	20.039903	-155.441594	Leaf litter	Wild forest	Partially Obstructed	yes	D	1	21.1	69	2017-08-17	14:54:00	NA	NA
NA	NA	C-2875	S-07304	Yes	Few (4-10)	no	20.039903	-155.441594	Leaf litter	Wild forest	Partially Obstructed	yes	D	1	21.1	69	2017-08-17	14:54:00	0	Unknown
NA	NA	C-2876	NA	Tracks	NA	NA	19.424106	-155.222481	Fruit/nut/vegetable	Rural garden	Partially Obstructed	no	NA	NA	15.7	NA	2017-08-14	08:12:00	NA	NA
NA	NA	C-2877	NA	No	NA	NA	19.670792	-155.372578	Leaf litter	Wild forest	Partially Obstructed	no	NA	NA	12.2	28.5	2017-08-15	15:35:00	NA	NA
NA	NA	C-2878	NA	?	NA	NA	19.900306	-155.143011	Fruit/nut/vegetable	Wild forest	Partially Obstructed	no	NA	NA	27.2	NA	2017-08-13	11:54:00	NA	NA
NA	NA	C-2879	S-07380	Yes	Few (4-10)	no	20.039864	-155.441644	Leaf litter	Wild forest	Partially Obstructed	yes	E	3	20.5	67	2017-08-17	14:55:00	0	Unknown
ECA812	ECA771	C-2879	S-07384	Yes	Few (4-10)	no	20.039864	-155.441644	Leaf litter	Wild forest	Partially Obstructed	yes	E	3	20.5	67	2017-08-17	14:55:00	1	C. elegans
ECA812	ECA773	C-2879	S-07387	Yes	Few (4-10)	no	20.039864	-155.441644	Leaf litter	Wild forest	Partially Obstructed	yes	E	3	20.5	67	2017-08-17	14:55:00	1	C. elegans
NA	NA	C-2879	S-07390	Yes	Few (4-10)	no	20.039864	-155.441644	Leaf litter	Wild forest	Partially Obstructed	yes	E	3	20.5	67	2017-08-17	14:55:00	NA	NA
ECA812	ECA748	C-2880	S-07225	Yes	Proliferating (25+)	no	20.039847	-155.441492	Fruit/nut/vegetable	Wild forest	Partially Obstructed	no	NA	NA	20.1	NA	2017-08-17	15:00:00	1	C. elegans
ECA812	ECA750	C-2880	S-07237	Yes	Proliferating (25+)	no	20.039847	-155.441492	Fruit/nut/vegetable	Wild forest	Partially Obstructed	no	NA	NA	20.1	NA	2017-08-17	15:00:00	1	C. elegans
NA	NA	C-2880	S-07238	Yes	Proliferating (25+)	no	20.039847	-155.441492	Fruit/nut/vegetable	Wild forest	Partially Obstructed	no	NA	NA	20.1	NA	2017-08-17	15:00:00	NA	NA
ECA812	ECA751	C-2880	S-07239	Yes	Proliferating (25+)	no	20.039847	-155.441492	Fruit/nut/vegetable	Wild forest	Partially Obstructed	no	NA	NA	20.1	NA	2017-08-17	15:00:00	1	C. elegans
ECA760	ECA752	C-2880	S-07243	Yes	Proliferating (25+)	no	20.039847	-155.441492	Fruit/nut/vegetable	Wild forest	Partially Obstructed	no	NA	NA	20.1	NA	2017-08-17	15:00:00	1	C. elegans
ECA760	ECA753	C-2880	S-07244	Yes	Proliferating (25+)	no	20.039847	-155.441492	Fruit/nut/vegetable	Wild forest	Partially Obstructed	no	NA	NA	20.1	NA	2017-08-17	15:00:00	1	C. elegans
ECA812	ECA761	C-2880	S-07323	Yes	Proliferating (25+)	no	20.039847	-155.441492	Fruit/nut/vegetable	Wild forest	Partially Obstructed	no	NA	NA	20.1	NA	2017-08-17	15:00:00	1	C. elegans
NA	NA	C-2881	NA	Tracks	NA	NA	19.904461	-155.135425	Fungus	Rural garden	Partially Obstructed	no	NA	NA	26.3	NA	2017-08-13	11:42:00	NA	NA
NA	NA	C-2882	NA	Tracks	NA	NA	19.905875	-155.136294	Leaf litter	Rural garden	Partially Obstructed	no	NA	NA	23.3	59	2017-08-13	12:16:00	NA	NA
NA	NA	C-2883	S-06051	Yes	Some (11-25)	no	19.853722	-155.153981	Leaf litter	Wild forest	Partially Obstructed	no	NA	NA	23.8	67	2017-08-13	13:16:00	0	Unknown
NA	NA	C-2883	S-06056	Yes	Some (11-25)	no	19.853722	-155.153981	Leaf litter	Wild forest	Partially Obstructed	no	NA	NA	23.8	67	2017-08-13	13:16:00	NA	NA
NA	NA	C-2883	S-06069	Yes	Some (11-25)	no	19.853722	-155.153981	Leaf litter	Wild forest	Partially Obstructed	no	NA	NA	23.8	67	2017-08-13	13:16:00	0	Unknown
NA	NA	C-2883	S-06070	Yes	Some (11-25)	no	19.853722	-155.153981	Leaf litter	Wild forest	Partially Obstructed	no	NA	NA	23.8	67	2017-08-13	13:16:00	NA	NA
NA	NA	C-2884	NA	Tracks	NA	NA	19.904056	-155.134347	Leaf litter	Rural garden	Partially Obstructed	no	NA	NA	23.8	54	2017-08-13	11:51:00	NA	NA
NA	NA	C-2885	S-06067	Yes	Few (4-10)	no	19.590603	-155.067933	Leaf litter	Agricultural land	Partially Obstructed	no	NA	NA	24.4	58	2017-08-13	15:33:00	0	Unknown
NA	NA	C-2885	S-06068	Yes	Few (4-10)	no	19.590603	-155.067933	Leaf litter	Agricultural land	Partially Obstructed	no	NA	NA	24.4	58	2017-08-13	15:33:00	0	Unknown
NA	NA	C-2886	NA	Tracks	NA	NA	19.905083	-155.135875	Fruit/nut/vegetable	Rural garden	Partially Obstructed	no	NA	NA	25.3	NA	2017-08-13	12:20:00	NA	NA
NA	NA	C-2887	S-06158	Yes	Very Few (1-3)	no	19.719067	-155.109931	Leaf litter	Wild forest	Partially Obstructed	no	NA	NA	22.1	67	2017-08-13	14:39:00	0	Unknown
NA	NA	C-2888	S-06278	Yes	Very Few (1-3)	no	19.718956	-155.109714	Leaf litter	Wild forest	Partially Obstructed	no	NA	NA	22.7	67.5	2017-08-13	14:33:00	0	Unknown
NA	NA	C-2889	S-05974	Yes	Very Few (1-3)	no	19.719228	-155.110006	Leaf litter	Wild forest	Partially Obstructed	no	NA	NA	23.7	67.5	2017-08-13	14:41:00	0	Unknown
NA	NA	C-2889	S-05975	Yes	Very Few (1-3)	no	19.719228	-155.110006	Leaf litter	Wild forest	Partially Obstructed	no	NA	NA	23.7	67.5	2017-08-13	14:41:00	0	Unknown
NA	NA	C-2890	S-06086	Yes	Some (11-25)	no	20.03994662	-155.4385833	Leaf litter	Wild forest	Partially Obstructed	no	NA	NA	21.1	47.5	2017-08-13	08:57:00	0	Unknown
NA	NA	C-2890	S-06109	Yes	Some (11-25)	no	20.03994662	-155.4385833	Leaf litter	Wild forest	Partially Obstructed	no	NA	NA	21.1	47.5	2017-08-13	08:57:00	0	Unknown
NA	NA	C-2890	S-06127	Yes	Some (11-25)	no	20.03994662	-155.4385833	Leaf litter	Wild forest	Partially Obstructed	no	NA	NA	21.1	47.5	2017-08-13	08:57:00	0	Unknown
NA	NA	C-2890	S-06128	Yes	Some (11-25)	no	20.03994662	-155.4385833	Leaf litter	Wild forest	Partially Obstructed	no	NA	NA	21.1	47.5	2017-08-13	08:57:00	0	Unknown
NA	NA	C-2891	NA	Tracks	NA	NA	19.428089	-155.215906	Leaf litter	Wild forest	Partially Obstructed	no	NA	NA	16.7	68.5	2017-08-13	07:09:00	NA	NA
NA	NA	C-2892	S-06148	Yes	Some (11-25)	no	20.038953	-155.438967	Leaf litter	Wild forest	Partially Obstructed	no	NA	NA	19.8	42	2017-08-13	08:46:00	0	Unknown
NA	NA	C-2892	S-06177	Yes	Some (11-25)	no	20.038953	-155.438967	Leaf litter	Wild forest	Partially Obstructed	no	NA	NA	19.8	42	2017-08-13	08:46:00	0	Unknown
NA	NA	C-2892	S-06178	Yes	Some (11-25)	no	20.038953	-155.438967	Leaf litter	Wild forest	Partially Obstructed	no	NA	NA	19.8	42	2017-08-13	08:46:00	0	Unknown
NA	NA	C-2892	S-06179	Yes	Some (11-25)	no	20.038953	-155.438967	Leaf litter	Wild forest	Partially Obstructed	no	NA	NA	19.8	42	2017-08-13	08:46:00	0	Unknown
NA	NA	C-2893	S-05999	Yes	Very Few (1-3)	no	20.039881	-155.438383	Rotting wood	Wild forest	Partially Obstructed	no	NA	NA	20.2	69	2017-08-13	08:59:00	NA	NA
NA	NA	C-2894	S-06120	Yes	Some (11-25)	no	20.039972	-155.439617	Leaf litter	Wild forest	Obstructed	no	NA	NA	20.1	60.5	2017-08-13	09:10:00	0	Unknown
NA	NA	C-2894	S-06197	Yes	Some (11-25)	no	20.039972	-155.439617	Leaf litter	Wild forest	Obstructed	no	NA	NA	20.1	60.5	2017-08-13	09:10:00	0	Unknown
NA	NA	C-2894	S-06198	Yes	Some (11-25)	no	20.039972	-155.439617	Leaf litter	Wild forest	Obstructed	no	NA	NA	20.1	60.5	2017-08-13	09:10:00	0	Unknown
NA	NA	C-2894	S-06199	Yes	Some (11-25)	no	20.039972	-155.439617	Leaf litter	Wild forest	Obstructed	no	NA	NA	20.1	60.5	2017-08-13	09:10:00	0	Unknown
NA	NA	C-2895	S-05966	Yes	Very Few (1-3)	no	20.039919	-155.439597	Leaf litter	Wild forest	Partially Obstructed	no	NA	NA	20.1	64.5	2017-08-13	09:11:00	NA	NA
NA	NA	C-2896	NA	Tracks	NA	NA	20.03992018	-155.4397553	Fruit/nut/vegetable	Wild forest	Partially Obstructed	no	NA	NA	20.6	NA	2017-08-13	09:14:00	NA	NA
NA	NA	C-2897	NA	No	NA	NA	20.040247	-155.442425	Fruit/nut/vegetable	Wild forest	Partially Obstructed	no	NA	NA	20.9	NA	2017-08-13	09:29:00	NA	NA
NA	NA	C-2898	S-06082	Yes	Few (4-10)	no	20.040489	-155.443011	Fungus	Wild forest	Partially Obstructed	no	NA	NA	20.5	NA	2017-08-13	09:31:00	0	Unknown
NA	NA	C-2898	S-06083	Yes	Few (4-10)	no	20.040489	-155.443011	Fungus	Wild forest	Partially Obstructed	no	NA	NA	20.5	NA	2017-08-13	09:31:00	0	Unknown
NA	NA	C-2898	S-06084	Yes	Few (4-10)	no	20.040489	-155.443011	Fungus	Wild forest	Partially Obstructed	no	NA	NA	20.5	NA	2017-08-13	09:31:00	0	Unknown
NA	NA	C-2899	NA	No	NA	NA	20.040767	-155.44375	Other	Wild forest	Partially Obstructed	no	NA	NA	21.3	NA	2017-08-13	09:35:00	NA	NA
NA	NA	C-2900	NA	Tracks	NA	NA	20.040636	-155.443814	Fruit/nut/vegetable	Wild forest	Partially Obstructed	no	NA	NA	20.7	NA	2017-08-13	09:37:00	NA	NA
NA	NA	C-2901	NA	No	NA	NA	20.040517	-155.444044	Fungus	Wild forest	Partially Obstructed	no	NA	NA	20.2	NA	2017-08-13	09:40:00	NA	NA
NA	NA	C-2902	S-06024	Yes	Few (4-10)	no	20.038728	-155.441119	Leaf litter	Wild forest	Partially Obstructed	no	NA	NA	20.8	63.5	2017-08-13	10:00:00	0	Unknown
NA	NA	C-2902	S-06030	Yes	Few (4-10)	no	20.038728	-155.441119	Leaf litter	Wild forest	Partially Obstructed	no	NA	NA	20.8	63.5	2017-08-13	10:00:00	0	Unknown
NA	NA	C-2902	S-06031	Yes	Few (4-10)	no	20.038728	-155.441119	Leaf litter	Wild forest	Partially Obstructed	no	NA	NA	20.8	63.5	2017-08-13	10:00:00	0	Unknown
NA	NA	C-2902	S-06032	Yes	Few (4-10)	no	20.038728	-155.441119	Leaf litter	Wild forest	Partially Obstructed	no	NA	NA	20.8	63.5	2017-08-13	10:00:00	0	Unknown
NA	NA	C-2903	S-06102	Yes	Few (4-10)	no	19.853806	-155.152342	Leaf litter	Wild forest	Partially Obstructed	no	NA	NA	23.5	42	2017-08-13	13:28:00	0	Unknown
NA	NA	C-2903	S-06103	Yes	Few (4-10)	no	19.853806	-155.152342	Leaf litter	Wild forest	Partially Obstructed	no	NA	NA	23.5	42	2017-08-13	13:28:00	0	Unknown
NA	NA	C-2903	S-06137	Yes	Few (4-10)	no	19.853806	-155.152342	Leaf litter	Wild forest	Partially Obstructed	no	NA	NA	23.5	42	2017-08-13	13:28:00	0	Unknown
NA	NA	C-2904	S-06104	Yes	Few (4-10)	no	19.718725	-155.109539	Leaf litter	Wild forest	Partially Obstructed	no	NA	NA	22.7	66	2017-08-13	14:31:00	0	Unknown
NA	NA	C-2904	S-06111	Yes	Few (4-10)	no	19.718725	-155.109539	Leaf litter	Wild forest	Partially Obstructed	no	NA	NA	22.7	66	2017-08-13	14:31:00	0	Unknown
NA	NA	C-2904	S-06112	Yes	Few (4-10)	no	19.718725	-155.109539	Leaf litter	Wild forest	Partially Obstructed	no	NA	NA	22.7	66	2017-08-13	14:31:00	0	Unknown
NA	NA	C-2904	S-06193	Yes	Few (4-10)	no	19.718725	-155.109539	Leaf litter	Wild forest	Partially Obstructed	no	NA	NA	22.7	66	2017-08-13	14:31:00	0	Unknown
NA	NA	C-2905	S-06029	Yes	Very Few (1-3)	yes	19.590792	-155.067133	Fungus	Agricultural land	Partially Obstructed	no	NA	NA	25.7	NA	2017-08-13	15:42:00	NA	NA
NA	NA	C-2906	S-05965	Yes	Few (4-10)	yes	19.903431	-155.140742	Fruit/nut/vegetable	Wild forest	Partially Obstructed	no	NA	NA	26.2	NA	2017-08-13	11:30:00	0	Unknown
NA	NA	C-2906	S-05993	Yes	Few (4-10)	yes	19.903431	-155.140742	Fruit/nut/vegetable	Wild forest	Partially Obstructed	no	NA	NA	26.2	NA	2017-08-13	11:30:00	1	C. tropicalis
NA	NA	C-2906	S-05997	Yes	Few (4-10)	yes	19.903431	-155.140742	Fruit/nut/vegetable	Wild forest	Partially Obstructed	no	NA	NA	26.2	NA	2017-08-13	11:30:00	NA	NA
NA	NA	C-2906	S-06014	Yes	Few (4-10)	yes	19.903431	-155.140742	Fruit/nut/vegetable	Wild forest	Partially Obstructed	no	NA	NA	26.2	NA	2017-08-13	11:30:00	0	Unknown
NA	NA	C-2907	S-05963	Yes	Very Few (1-3)	no	19.900372	-155.142581	Leaf litter	Wild forest	Partially Obstructed	no	NA	NA	25.2	NA	2017-08-13	11:51:00	0	Unknown
NA	NA	C-2907	S-05964	Yes	Very Few (1-3)	no	19.900372	-155.142581	Leaf litter	Wild forest	Partially Obstructed	no	NA	NA	25.2	NA	2017-08-13	11:51:00	0	Unknown
NA	NA	C-2908	NA	Tracks	NA	NA	19.90085	-155.14235300000001	Leaf litter	Wild forest	Partially Obstructed	no	NA	NA	25.7	NA	2017-08-13	11:46:00	NA	NA
NA	NA	C-2909	S-06149	Yes	Proliferating (25+)	no	19.905167	-155.139322	Rotting flower	Wild forest	Partially Obstructed	no	NA	NA	28.3	NA	2017-08-13	11:14:00	0	Unknown
NA	NA	C-2909	S-06150	Yes	Proliferating (25+)	no	19.905167	-155.139322	Rotting flower	Wild forest	Partially Obstructed	no	NA	NA	28.3	NA	2017-08-13	11:14:00	1	C. tropicalis
NA	NA	C-2909	S-06183	Yes	Proliferating (25+)	no	19.905167	-155.139322	Rotting flower	Wild forest	Partially Obstructed	no	NA	NA	28.3	NA	2017-08-13	11:14:00	0	Unknown
NA	NA	C-2909	S-06184	Yes	Proliferating (25+)	no	19.905167	-155.139322	Rotting flower	Wild forest	Partially Obstructed	no	NA	NA	28.3	NA	2017-08-13	11:14:00	0	Unknown
NA	NA	C-2910	S-06033	Yes	Some (11-25)	no	19.900869	-155.142383	Leaf litter	Wild forest	Partially Obstructed	no	NA	NA	25.9	63	2017-08-13	11:44:00	0	Unknown
NA	NA	C-2910	S-06034	Yes	Some (11-25)	no	19.900869	-155.142383	Leaf litter	Wild forest	Partially Obstructed	no	NA	NA	25.9	63	2017-08-13	11:44:00	0	Unknown
NA	NA	C-2910	S-06035	Yes	Some (11-25)	no	19.900869	-155.142383	Leaf litter	Wild forest	Partially Obstructed	no	NA	NA	25.9	63	2017-08-13	11:44:00	0	Unknown
NA	NA	C-2910	S-06048	Yes	Some (11-25)	no	19.900869	-155.142383	Leaf litter	Wild forest	Partially Obstructed	no	NA	NA	25.9	63	2017-08-13	11:44:00	0	Unknown
NA	NA	C-2911	S-06012	Yes	Proliferating (25+)	no	19.901325	-155.142222	Leaf litter	Wild forest	Partially Obstructed	no	NA	NA	24.3	63	2017-08-13	11:41:00	1	Oscheius sp.
NA	NA	C-2911	S-06135	Yes	Proliferating (25+)	no	19.901325	-155.142222	Leaf litter	Wild forest	Partially Obstructed	no	NA	NA	24.3	63	2017-08-13	11:41:00	0	Unknown
NA	NA	C-2911	S-06136	Yes	Proliferating (25+)	no	19.901325	-155.142222	Leaf litter	Wild forest	Partially Obstructed	no	NA	NA	24.3	63	2017-08-13	11:41:00	0	Unknown
NA	NA	C-2912	S-05976	Yes	Very Few (1-3)	no	20.038128	-155.439711	Leaf litter	Wild forest	Partially Obstructed	no	NA	NA	19.9	66	2017-08-13	10:02:00	0	Unknown
NA	NA	C-2913	NA	Tracks	NA	NA	20.037736	-155.439531	Leaf litter	Wild forest	Partially Obstructed	no	NA	NA	19.6	67.5	2017-08-13	10:01:00	NA	NA
NA	NA	C-2914	NA	Tracks	NA	NA	20.040872	-155.444806	Leaf litter	Wild forest	Partially Obstructed	no	NA	NA	20	70	2017-08-13	10:00:00	NA	NA
NA	NA	C-2915	S-06192	Yes	Very Few (1-3)	no	19.906725	-155.141275	Rotting flower	Wild forest	Partially Obstructed	no	NA	NA	26.6	NA	2017-08-13	10:54:00	1	C. tropicalis
NA	NA	C-2916	S-06055	Yes	Very Few (1-3)	no	19.905111	-155.139453	Rotting flower	Wild forest	Partially Obstructed	no	NA	NA	24.3	NA	2017-08-13	11:08:00	1	C. briggsae
NA	NA	C-2916	S-06060	Yes	Very Few (1-3)	no	19.905111	-155.139453	Rotting flower	Wild forest	Partially Obstructed	no	NA	NA	24.3	NA	2017-08-13	11:08:00	1	C. briggsae
NA	NA	C-2917	NA	No	NA	NA	19.113881	-155.821219	Isopod	Wild forest	Partially Obstructed	no	NA	NA	21.3	NA	2017-08-15	09:24:00	NA	NA
NA	NA	C-2918	S-06358	Yes	Few (4-10)	no	19.113628	-155.821683	Isopod	Wild forest	Partially Obstructed	no	NA	NA	20.9	NA	2017-08-15	09:19:00	0	Unknown
NA	NA	C-2918	S-06359	Yes	Few (4-10)	no	19.113628	-155.821683	Isopod	Wild forest	Partially Obstructed	no	NA	NA	20.9	NA	2017-08-15	09:19:00	0	Unknown
NA	NA	C-2918	S-06400	Yes	Few (4-10)	no	19.113628	-155.821683	Isopod	Wild forest	Partially Obstructed	no	NA	NA	20.9	NA	2017-08-15	09:19:00	0	Unknown
NA	NA	C-2919	S-06415	Yes	Proliferating (25+)	yes	19.113011	-155.822619	Leaf litter	Wild forest	Partially Obstructed	no	NA	NA	20.1	38	2017-08-15	09:15:00	NA	NA
NA	NA	C-2919	S-06416	Yes	Proliferating (25+)	yes	19.113011	-155.822619	Leaf litter	Wild forest	Partially Obstructed	no	NA	NA	20.1	38	2017-08-15	09:15:00	1	Panagrolaimus sp.
NA	NA	C-2919	S-06417	Yes	Proliferating (25+)	yes	19.113011	-155.822619	Leaf litter	Wild forest	Partially Obstructed	no	NA	NA	20.1	38	2017-08-15	09:15:00	0	Unknown
NA	NA	C-2919	S-06418	Yes	Proliferating (25+)	yes	19.113011	-155.822619	Leaf litter	Wild forest	Partially Obstructed	no	NA	NA	20.1	38	2017-08-15	09:15:00	0	Unknown
NA	NA	C-2920	NA	Tracks	NA	NA	19.111889	-155.823164	Leaf litter	Wild forest	Obstructed	no	NA	NA	21.7	43.5	2017-08-15	09:13:00	NA	NA
NA	NA	C-2921	S-07099	Yes	Very Few (1-3)	no	19.110778	-155.824211	Leaf litter	Wild forest	Partially Obstructed	no	NA	NA	22.6	52.5	2017-08-15	09:05:00	0	Unknown
NA	NA	C-2922	S-06370	Yes	Few (4-10)	no	19.240583	-155.877219	Leaf litter	Wild forest	Partially Obstructed	no	NA	NA	24	19.5	2017-08-15	11:19:00	NA	NA
NA	NA	C-2922	S-06401	Yes	Few (4-10)	no	19.240583	-155.877219	Leaf litter	Wild forest	Partially Obstructed	no	NA	NA	24	19.5	2017-08-15	11:19:00	NA	NA
NA	NA	C-2922	S-06440	Yes	Few (4-10)	no	19.240583	-155.877219	Leaf litter	Wild forest	Partially Obstructed	no	NA	NA	24	19.5	2017-08-15	11:19:00	0	Unknown
NA	NA	C-2923	NA	No	NA	NA	19.122489	-155.785489	Leaf litter	Wild forest	Partially Obstructed	no	NA	NA	17.5	60	2017-08-15	08:49:00	NA	NA
NA	NA	C-2924	S-06099	Yes	Very Few (1-3)	no	19.058319	-155.675622	Leaf litter	Wild forest	Partially Obstructed	no	NA	NA	19	69	2017-08-15	08:26:00	0	Unknown
NA	NA	C-2924	S-06265	Yes	Very Few (1-3)	no	19.058319	-155.675622	Leaf litter	Wild forest	Partially Obstructed	no	NA	NA	19	69	2017-08-15	08:26:00	0	Unknown
NA	NA	C-2925	S-07059	Yes	Few (4-10)	no	19.076836	-155.6644	Leaf litter	Wild forest	Partially Obstructed	no	NA	NA	18.9	34	2017-08-15	08:16:00	0	Unknown
NA	NA	C-2925	S-07060	Yes	Few (4-10)	no	19.076836	-155.6644	Leaf litter	Wild forest	Partially Obstructed	no	NA	NA	18.9	34	2017-08-15	08:16:00	0	Unknown
NA	NA	C-2925	S-07063	Yes	Few (4-10)	no	19.076836	-155.6644	Leaf litter	Wild forest	Partially Obstructed	no	NA	NA	18.9	34	2017-08-15	08:16:00	0	Unknown
NA	NA	C-2925	S-07064	Yes	Few (4-10)	no	19.076836	-155.6644	Leaf litter	Wild forest	Partially Obstructed	no	NA	NA	18.9	34	2017-08-15	08:16:00	0	Unknown
NA	NA	C-2925	S-07065	Yes	Few (4-10)	no	19.076836	-155.6644	Leaf litter	Wild forest	Partially Obstructed	no	NA	NA	18.9	34	2017-08-15	08:16:00	0	Unknown
NA	NA	C-2925	S-07069	Yes	Few (4-10)	no	19.076836	-155.6644	Leaf litter	Wild forest	Partially Obstructed	no	NA	NA	18.9	34	2017-08-15	08:16:00	0	Unknown
NA	NA	C-2925	S-07070	Yes	Few (4-10)	no	19.076836	-155.6644	Leaf litter	Wild forest	Partially Obstructed	no	NA	NA	18.9	34	2017-08-15	08:16:00	0	Unknown
NA	NA	C-2926	S-07232	Yes	Some (11-25)	no	19.069775	-155.664203	Leaf litter	Wild forest	Partially Obstructed	no	NA	NA	19.3	24.5	2017-08-15	08:17:00	0	Unknown
NA	NA	C-2926	S-07235	Yes	Some (11-25)	no	19.069775	-155.664203	Leaf litter	Wild forest	Partially Obstructed	no	NA	NA	19.3	24.5	2017-08-15	08:17:00	0	Unknown
NA	NA	C-2926	S-07245	Yes	Some (11-25)	no	19.069775	-155.664203	Leaf litter	Wild forest	Partially Obstructed	no	NA	NA	19.3	24.5	2017-08-15	08:17:00	0	Unknown
NA	NA	C-2926	S-07265	Yes	Some (11-25)	no	19.069775	-155.664203	Leaf litter	Wild forest	Partially Obstructed	no	NA	NA	19.3	24.5	2017-08-15	08:17:00	0	Unknown
NA	NA	C-2926	S-07279	Yes	Some (11-25)	no	19.069775	-155.664203	Leaf litter	Wild forest	Partially Obstructed	no	NA	NA	19.3	24.5	2017-08-15	08:17:00	0	Unknown
NA	NA	C-2926	S-07280	Yes	Some (11-25)	no	19.069775	-155.664203	Leaf litter	Wild forest	Partially Obstructed	no	NA	NA	19.3	24.5	2017-08-15	08:17:00	0	Unknown
NA	NA	C-2927	S-07157	Yes	Very Few (1-3)	no	19.058331	-155.675572	Leaf litter	Wild forest	Partially Obstructed	no	NA	NA	20	69.5	2017-08-15	08:25:00	0	Unknown
NA	NA	C-2927	S-07158	Yes	Very Few (1-3)	no	19.058331	-155.675572	Leaf litter	Wild forest	Partially Obstructed	no	NA	NA	20	69.5	2017-08-15	08:25:00	0	Unknown
NA	NA	C-2927	S-07160	Yes	Very Few (1-3)	no	19.058331	-155.675572	Leaf litter	Wild forest	Partially Obstructed	no	NA	NA	20	69.5	2017-08-15	08:25:00	0	Unknown
NA	NA	C-2928	S-07081	Yes	Very Few (1-3)	no	19.077031	-155.664306	Leaf litter	Wild forest	Partially Obstructed	no	NA	NA	19.3	37	2017-08-15	08:03:00	NA	NA
NA	NA	C-2929	S-06413	Yes	Very Few (1-3)	no	19.060242	-155.598158	Leaf litter	Wild forest	Partially Obstructed	no	NA	NA	22.7	37.5	2017-08-15	07:58:00	1	Oscheius sp.
NA	NA	C-2929	S-06414	Yes	Very Few (1-3)	no	19.060242	-155.598158	Leaf litter	Wild forest	Partially Obstructed	no	NA	NA	22.7	37.5	2017-08-15	07:58:00	0	Unknown
NA	NA	C-2930	S-07153	Yes	Some (11-25)	no	19.136539	-155.505167	Leaf litter	Wild forest	Partially Obstructed	no	NA	NA	24.7	34.5	2017-08-15	07:40:00	NA	NA
NA	NA	C-2930	S-07154	Yes	Some (11-25)	no	19.136539	-155.505167	Leaf litter	Wild forest	Partially Obstructed	no	NA	NA	24.7	34.5	2017-08-15	07:40:00	NA	NA
NA	NA	C-2930	S-07155	Yes	Some (11-25)	no	19.136539	-155.505167	Leaf litter	Wild forest	Partially Obstructed	no	NA	NA	24.7	34.5	2017-08-15	07:40:00	0	Unknown
NA	NA	C-2930	S-07156	Yes	Some (11-25)	no	19.136539	-155.505167	Leaf litter	Wild forest	Partially Obstructed	no	NA	NA	24.7	34.5	2017-08-15	07:40:00	0	Unknown
NA	NA	C-2931	NA	Tracks	NA	NA	19.2024	-155.477011	Rotting flower	Wild forest	Partially Obstructed	no	NA	NA	24.3	NA	2017-08-15	07:35:00	NA	NA
NA	NA	C-2932	NA	Tracks	NA	NA	19.199917	-155.483042	Leaf litter	Wild forest	Partially Obstructed	no	NA	NA	21.7	44.5	2017-08-15	07:28:00	NA	NA
NA	NA	C-2933	S-07236	Yes	Few (4-10)	no	19.1899	-155.478036	Leaf litter	Wild forest	Partially Obstructed	no	NA	NA	23.3	39	2017-08-15	07:23:00	0	Unknown
NA	NA	C-2933	S-07246	Yes	Few (4-10)	no	19.1899	-155.478036	Leaf litter	Wild forest	Partially Obstructed	no	NA	NA	23.3	39	2017-08-15	07:23:00	NA	NA
NA	NA	C-2933	S-07247	Yes	Few (4-10)	no	19.1899	-155.478036	Leaf litter	Wild forest	Partially Obstructed	no	NA	NA	23.3	39	2017-08-15	07:23:00	0	Unknown
NA	NA	C-2933	S-07248	Yes	Few (4-10)	no	19.1899	-155.478036	Leaf litter	Wild forest	Partially Obstructed	no	NA	NA	23.3	39	2017-08-15	07:23:00	0	Unknown
NA	NA	C-2934	S-06272	Yes	Few (4-10)	no	19.440819	-155.305139	Leaf litter	Wild forest	Partially Obstructed	no	NA	NA	19.2	63.5	2017-08-14	13:57:00	1	Oscheius sp.
NA	NA	C-2934	S-06273	Yes	Few (4-10)	no	19.440819	-155.305139	Leaf litter	Wild forest	Partially Obstructed	no	NA	NA	19.2	63.5	2017-08-14	13:57:00	1	Oscheius sp.
NA	NA	C-2934	S-06274	Yes	Few (4-10)	no	19.440819	-155.305139	Leaf litter	Wild forest	Partially Obstructed	no	NA	NA	19.2	63.5	2017-08-14	13:57:00	1	Oscheius sp.
NA	NA	C-2935	NA	No	NA	NA	19.223325	-155.461233	Fruit/nut/vegetable	Wild forest	Partially Obstructed	no	NA	NA	20.9	NA	2017-08-15	07:19:00	NA	NA
NA	NA	C-2936	S-06428	Yes	Few (4-10)	no	19.230772	-155.454725	Leaf litter	Wild forest	Partially Obstructed	no	NA	NA	20.1	20	2017-08-15	07:08:00	0	Unknown
NA	NA	C-2936	S-07053	Yes	Few (4-10)	no	19.230772	-155.454725	Leaf litter	Wild forest	Partially Obstructed	no	NA	NA	20.1	20	2017-08-15	07:08:00	0	Unknown
NA	NA	C-2937	S-06107	Yes	Few (4-10)	no	19.441203	-155.3048	Leaf litter	Wild forest	Partially Obstructed	no	NA	NA	14.9	61	2017-08-14	13:59:00	0	Unknown
NA	NA	C-2937	S-06108	Yes	Few (4-10)	no	19.441203	-155.3048	Leaf litter	Wild forest	Partially Obstructed	no	NA	NA	14.9	61	2017-08-14	13:59:00	0	Unknown
NA	NA	C-2937	S-06328	Yes	Few (4-10)	no	19.441203	-155.3048	Leaf litter	Wild forest	Partially Obstructed	no	NA	NA	14.9	61	2017-08-14	13:59:00	1	Rhabditis terricola
NA	NA	C-2938	S-06217	Yes	Few (4-10)	no	19.441319	-155.304797	Leaf litter	Wild forest	Obstructed	no	NA	NA	20.3	62.5	2017-08-14	14:01:00	NA	NA
NA	NA	C-2938	S-06236	Yes	Few (4-10)	no	19.441319	-155.304797	Leaf litter	Wild forest	Obstructed	no	NA	NA	20.3	62.5	2017-08-14	14:01:00	NA	NA
NA	NA	C-2938	S-06252	Yes	Few (4-10)	no	19.441319	-155.304797	Leaf litter	Wild forest	Obstructed	no	NA	NA	20.3	62.5	2017-08-14	14:01:00	0	Unknown
NA	NA	C-2939	S-06326	Yes	Few (4-10)	no	19.442467	-155.303986	Leaf litter	Wild forest	Partially Obstructed	no	NA	NA	17.2	64	2017-08-14	14:03:00	0	Unknown
NA	NA	C-2939	S-06327	Yes	Few (4-10)	no	19.442467	-155.303986	Leaf litter	Wild forest	Partially Obstructed	no	NA	NA	17.2	64	2017-08-14	14:03:00	0	Unknown
NA	NA	C-2940	NA	No	NA	NA	19.407581	-155.327672	Other	Wild forest	Partially Obstructed	no	NA	NA	17.5	13.5	2017-08-15	06:59:00	NA	NA
NA	NA	C-2941	NA	Tracks	NA	NA	19.407644	-155.235697	Leaf litter	Wild forest	Partially Obstructed	no	NA	NA	15.2	67	2017-08-14	12:45:00	NA	NA
NA	NA	C-2942	S-06248	Yes	Some (11-25)	no	19.409681	-155.236528	Leaf litter	Wild forest	Partially Obstructed	no	NA	NA	14.1	70	2017-08-14	12:48:00	0	Unknown
NA	NA	C-2942	S-06257	Yes	Some (11-25)	no	19.409681	-155.236528	Leaf litter	Wild forest	Partially Obstructed	no	NA	NA	14.1	70	2017-08-14	12:48:00	0	Unknown
NA	NA	C-2942	S-06258	Yes	Some (11-25)	no	19.409681	-155.236528	Leaf litter	Wild forest	Partially Obstructed	no	NA	NA	14.1	70	2017-08-14	12:48:00	0	Unknown
NA	NA	C-2942	S-06259	Yes	Some (11-25)	no	19.409681	-155.236528	Leaf litter	Wild forest	Partially Obstructed	no	NA	NA	14.1	70	2017-08-14	12:48:00	0	Unknown
NA	NA	C-2943	NA	Tracks	NA	NA	19.438633	-155.303328	Leaf litter	Wild forest	Partially Obstructed	no	NA	NA	19.5	66.5	2017-08-14	13:46:00	NA	NA
NA	NA	C-2944	S-06115	Yes	Very Few (1-3)	no	19.402764	-155.233478	Leaf litter	Wild forest	Partially Obstructed	no	NA	NA	14.2	71.5	2017-08-14	12:32:00	0	Unknown
NA	NA	C-2945	S-06094	Yes	Very Few (1-3)	no	19.407444	-155.235603	Leaf litter	Wild forest	Partially Obstructed	no	NA	NA	14.7	70	2017-08-14	12:42:00	0	Unknown
NA	NA	C-2946	NA	?	NA	NA	19.402642	-155.233497	Leaf litter	Wild forest	Partially Obstructed	no	NA	NA	16.1	69	2017-08-14	12:31:00	NA	NA
NA	NA	C-2947	NA	Tracks	NA	NA	19.400919	-155.232583	Leaf litter	Wild forest	Partially Obstructed	no	NA	NA	16.7	68	2017-08-14	12:26:00	NA	NA
NA	NA	C-2948	NA	Tracks	NA	NA	19.400278	-155.232447	Leaf litter	Wild forest	Partially Obstructed	no	NA	NA	16.4	69	2017-08-14	12:24:00	NA	NA
NA	NA	C-2949	S-06296	Yes	Very Few (1-3)	no	19.400906	-155.232639	Leaf litter	Wild forest	Partially Obstructed	no	NA	NA	19.4	70	2017-08-14	12:27:00	NA	NA
NA	NA	C-2950	NA	Tracks	NA	NA	19.401789	-155.233097	Leaf litter	Wild forest	Partially Obstructed	no	NA	NA	16.7	70	2017-08-14	12:29:00	NA	NA
NA	NA	C-2951	S-06298	Yes	Very Few (1-3)	no	19.403756	-155.233983	Leaf litter	Wild forest	Partially Obstructed	no	NA	NA	13.3	72	2017-08-14	12:36:00	0	Unknown
NA	NA	C-2952	NA	Tracks	NA	NA	19.405075	-155.234903	Leaf litter	Wild forest	Partially Obstructed	no	NA	NA	15.7	62	2017-08-14	12:38:00	NA	NA
NA	NA	C-2953	NA	Tracks	NA	NA	19.438775	-155.303375	Leaf litter	Wild forest	Obstructed	no	NA	NA	16	66.5	2017-08-14	13:46:00	NA	NA
NA	NA	C-2954	S-06281	Yes	Very Few (1-3)	no	19.405203	-155.234953	Leaf litter	Wild forest	Partially Obstructed	no	NA	NA	13.5	70	2017-08-14	12:40:00	NA	NA
NA	NA	C-2955	S-06240	Yes	Very Few (1-3)	no	19.402747	-155.233558	Leaf litter	Wild forest	Partially Obstructed	no	NA	NA	15.4	68.5	2017-08-14	12:34:00	0	Unknown
NA	NA	C-2956	S-06309	Yes	Very Few (1-3)	no	19.410464	-155.237122	Leaf litter	Wild forest	Partially Obstructed	no	NA	NA	15.9	71.5	2017-08-14	12:50:00	NA	NA
NA	NA	C-2957	NA	Tracks	NA	NA	19.410522	-155.237086	Leaf litter	Wild forest	Partially Obstructed	no	NA	NA	15.7	70.5	2017-08-14	12:53:00	NA	NA
NA	NA	C-2958	S-06215	Yes	Very Few (1-3)	no	19.411608	-155.2377	Leaf litter	Wild forest	Partially Obstructed	no	NA	NA	15.6	72	2017-08-14	12:55:00	0	Unknown
NA	NA	C-2959	NA	Tracks	NA	NA	20.047111	-155.473442	Leaf litter	Wild forest	Partially Obstructed	no	NA	NA	21.6	69	2017-08-17	13:32:00	NA	NA
NA	NA	C-2960	NA	Tracks	NA	NA	20.049894	-155.499228	Leaf litter	Wild grassland	Partially Obstructed	no	NA	NA	21.8	66	2017-08-17	13:20:00	NA	NA
NA	NA	C-2961	NA	Tracks	NA	NA	19.423858	-155.222486	Leaf litter	Rural garden	Partially Obstructed	yes	D	1	14.6	71.5	2017-08-14	08:03:00	NA	NA
NA	NA	C-2962	S-06209	Yes	Very Few (1-3)	no	19.423861	-155.222475	Leaf litter	Rural garden	Partially Obstructed	yes	D	2	14.8	71.5	2017-08-14	08:03:00	0	Unknown
NA	NA	C-2963	NA	Tracks	NA	NA	20.050194	-155.491111	Fruit/nut/vegetable	Wild grassland	Partially Obstructed	no	NA	NA	25.1	NA	2017-08-17	13:24:00	NA	NA
NA	NA	C-2964	NA	Tracks	NA	NA	20.049917	-155.499158	Fungus	Wild grassland	Partially Obstructed	no	NA	NA	21.6	NA	2017-08-17	13:23:00	NA	NA
NA	NA	C-2965	S-06071	Yes	Very Few (1-3)	no	19.590111	-155.069497	Leaf litter	Agricultural land	Obstructed	no	NA	NA	22.1	52.5	2017-08-13	16:11:00	0	Unknown
NA	NA	C-2966	NA	Tracks	NA	NA	19.423908	-155.222497	Leaf litter	Rural garden	Partially Obstructed	yes	E	2	14.9	71.5	2017-08-14	08:05:00	NA	NA
NA	NA	C-2967	NA	Tracks	NA	NA	19.4239	-155.222456	Leaf litter	Rural garden	Partially Obstructed	yes	E	1	15.2	71.5	2017-08-14	08:05:00	NA	NA
NA	NA	C-2968	S-05970	Yes	Very Few (1-3)	no	19.59055	-155.069006	Fruit/nut/vegetable	Agricultural land	Partially Obstructed	no	NA	NA	24.9	NA	2017-08-13	16:29:00	NA	NA
NA	NA	C-2968	S-06052	Yes	Very Few (1-3)	no	19.59055	-155.069006	Fruit/nut/vegetable	Agricultural land	Partially Obstructed	no	NA	NA	24.9	NA	2017-08-13	16:29:00	NA	NA
NA	NA	C-2969	S-05981	Yes	Proliferating (25+)	no	19.590397	-155.069483	Fungus	Agricultural land	Partially Obstructed	no	NA	NA	23.1	NA	2017-08-13	16:20:00	0	Unknown
NA	NA	C-2969	S-05982	Yes	Proliferating (25+)	no	19.590397	-155.069483	Fungus	Agricultural land	Partially Obstructed	no	NA	NA	23.1	NA	2017-08-13	16:20:00	0	Unknown
NA	NA	C-2969	S-05983	Yes	Proliferating (25+)	no	19.590397	-155.069483	Fungus	Agricultural land	Partially Obstructed	no	NA	NA	23.1	NA	2017-08-13	16:20:00	0	Unknown
NA	NA	C-2969	S-05988	Yes	Proliferating (25+)	no	19.590397	-155.069483	Fungus	Agricultural land	Partially Obstructed	no	NA	NA	23.1	NA	2017-08-13	16:20:00	0	Unknown
NA	NA	C-2970	S-06151	Yes	Some (11-25)	no	19.589725	-155.068172	Fruit/nut/vegetable	Agricultural land	Partially Obstructed	no	NA	NA	24.2	NA	2017-08-13	16:04:00	NA	NA
NA	NA	C-2970	S-06180	Yes	Some (11-25)	no	19.589725	-155.068172	Fruit/nut/vegetable	Agricultural land	Partially Obstructed	no	NA	NA	24.2	NA	2017-08-13	16:04:00	NA	NA
NA	NA	C-2971	S-06062	Yes	Some (11-25)	no	19.590639	-155.06835	Leaf litter	Agricultural land	Partially Obstructed	no	NA	NA	24.9	58.5	2017-08-13	16:33:00	0	Unknown
NA	NA	C-2971	S-06063	Yes	Some (11-25)	no	19.590639	-155.06835	Leaf litter	Agricultural land	Partially Obstructed	no	NA	NA	24.9	58.5	2017-08-13	16:33:00	0	Unknown
NA	NA	C-2971	S-06064	Yes	Some (11-25)	no	19.590639	-155.06835	Leaf litter	Agricultural land	Partially Obstructed	no	NA	NA	24.9	58.5	2017-08-13	16:33:00	0	Unknown
NA	NA	C-2971	S-06065	Yes	Some (11-25)	no	19.590639	-155.06835	Leaf litter	Agricultural land	Partially Obstructed	no	NA	NA	24.9	58.5	2017-08-13	16:33:00	0	Unknown
NA	NA	C-2972	S-06170	Yes	Few (4-10)	no	19.590497	-155.068531	Rotting flower	Agricultural land	Partially Obstructed	no	NA	NA	23.9	NA	2017-08-13	16:40:00	0	Unknown
NA	NA	C-2972	S-06261	Yes	Few (4-10)	no	19.590497	-155.068531	Rotting flower	Agricultural land	Partially Obstructed	no	NA	NA	23.9	NA	2017-08-13	16:40:00	NA	NA
NA	NA	C-2973	S-06172	Yes	Proliferating (25+)	no	19.589469	-155.068083	Fruit/nut/vegetable	Agricultural land	Partially Obstructed	no	NA	NA	24.7	NA	2017-08-13	16:02:00	0	Unknown
NA	NA	C-2974	NA	No	NA	NA	19.720131	-155.94863899999999	Leaf litter	Wild forest	Partially Obstructed	no	NA	NA	14.2	68	2017-08-15	13:55:00	NA	NA
NA	NA	C-2975	S-07151	Yes	Very Few (1-3)	no	19.465253	-155.134125	Leaf litter	Wild forest	Partially Obstructed	no	NA	NA	20.2	42.5	2017-08-16	17:08:00	1	Oscheius sp.
NA	NA	C-2975	S-07165	Yes	Very Few (1-3)	no	19.465253	-155.134125	Leaf litter	Wild forest	Partially Obstructed	no	NA	NA	20.2	42.5	2017-08-16	17:08:00	1	Oscheius sp.
NA	NA	C-2976	S-06430	Yes	Some (11-25)	no	19.446233	-155.163103	Leaf litter	Wild forest	Partially Obstructed	no	NA	NA	21.7	61	2017-08-16	16:53:00	0	Unknown
NA	NA	C-2976	S-06431	Yes	Some (11-25)	no	19.446233	-155.163103	Leaf litter	Wild forest	Partially Obstructed	no	NA	NA	21.7	61	2017-08-16	16:53:00	1	Oscheius sp.
NA	NA	C-2976	S-06432	Yes	Some (11-25)	no	19.446233	-155.163103	Leaf litter	Wild forest	Partially Obstructed	no	NA	NA	21.7	61	2017-08-16	16:53:00	1	Oscheius sp.
NA	NA	C-2976	S-06433	Yes	Some (11-25)	no	19.446233	-155.163103	Leaf litter	Wild forest	Partially Obstructed	no	NA	NA	21.7	61	2017-08-16	16:53:00	0	Unknown
NA	NA	C-2976	S-06439	Yes	Some (11-25)	no	19.446233	-155.163103	Leaf litter	Wild forest	Partially Obstructed	no	NA	NA	21.7	61	2017-08-16	16:53:00	1	Oscheius sp.
NA	NA	C-2977	S-07110	Yes	Some (11-25)	no	19.437364	-155.183867	Rotting flower	Wild forest	Partially Obstructed	no	NA	NA	21.6	NA	2017-08-16	16:47:00	0	Unknown
NA	NA	C-2977	S-07111	Yes	Some (11-25)	no	19.437364	-155.183867	Rotting flower	Wild forest	Partially Obstructed	no	NA	NA	21.6	NA	2017-08-16	16:47:00	0	Unknown
NA	NA	C-2977	S-07112	Yes	Some (11-25)	no	19.437364	-155.183867	Rotting flower	Wild forest	Partially Obstructed	no	NA	NA	21.6	NA	2017-08-16	16:47:00	0	Unknown
NA	NA	C-2977	S-07113	Yes	Some (11-25)	no	19.437364	-155.183867	Rotting flower	Wild forest	Partially Obstructed	no	NA	NA	21.6	NA	2017-08-16	16:47:00	0	Unknown
NA	NA	C-2977	S-07114	Yes	Some (11-25)	no	19.437364	-155.183867	Rotting flower	Wild forest	Partially Obstructed	no	NA	NA	21.6	NA	2017-08-16	16:47:00	0	Unknown
NA	NA	C-2977	S-07137	Yes	Some (11-25)	no	19.437364	-155.183867	Rotting flower	Wild forest	Partially Obstructed	no	NA	NA	21.6	NA	2017-08-16	16:47:00	0	Unknown
NA	NA	C-2977	S-07138	Yes	Some (11-25)	no	19.437364	-155.183867	Rotting flower	Wild forest	Partially Obstructed	no	NA	NA	21.6	NA	2017-08-16	16:47:00	0	Unknown
NA	NA	C-2977	S-07140	Yes	Some (11-25)	no	19.437364	-155.183867	Rotting flower	Wild forest	Partially Obstructed	no	NA	NA	21.6	NA	2017-08-16	16:47:00	0	Unknown
NA	NA	C-2977	S-07176	Yes	Some (11-25)	no	19.437364	-155.183867	Rotting flower	Wild forest	Partially Obstructed	no	NA	NA	21.6	NA	2017-08-16	16:47:00	0	Unknown
NA	NA	C-2978	S-07171	Yes	Very Few (1-3)	no	19.450744	-155.154886	Leaf litter	Wild forest	Partially Obstructed	no	NA	NA	20.3	52.5	2017-08-16	16:59:00	0	Unknown
NA	NA	C-2978	S-07172	Yes	Very Few (1-3)	no	19.450744	-155.154886	Leaf litter	Wild forest	Partially Obstructed	no	NA	NA	20.3	52.5	2017-08-16	16:59:00	0	Unknown
NA	NA	C-2979	NA	Tracks	NA	NA	19.4394	-155.180931	Leaf litter	Wild forest	Partially Obstructed	no	NA	NA	20.1	65	2017-08-16	16:45:00	NA	NA
NA	NA	C-2980	NA	No	NA	NA	19.482775	-154.903608	Fruit/nut/vegetable	Wild forest	Partially Obstructed	no	NA	NA	28.2	NA	2017-08-17	08:14:00	NA	NA
NA	NA	C-2981	NA	?	NA	NA	19.440814	-155.335861	Leaf litter	Wild forest	Partially Obstructed	no	NA	NA	20.3	52.5	2017-08-16	14:46:00	NA	NA
NA	NA	C-2982	NA	No	NA	NA	19.426131	-155.239294	Leaf litter	Wild forest	Partially Obstructed	no	NA	NA	17.5	70.5	2017-08-16	16:06:00	NA	NA
NA	NA	C-2983	S-06092	Yes	Very Few (1-3)	no	19.720222	-155.948603	Leaf litter	Wild forest	Partially Obstructed	no	NA	NA	14.4	62.5	2017-08-15	13:59:00	0	Unknown
NA	NA	C-2984	S-07051	Yes	Very Few (1-3)	no	19.7196	-155.948619	Leaf litter	Wild forest	Partially Obstructed	no	NA	NA	15.2	64	2017-08-15	13:54:00	0	Unknown
NA	NA	C-2985	S-06157	Yes	Very Few (1-3)	no	19.589258	-155.068097	Fruit/nut/vegetable	Agricultural land	Partially Obstructed	no	NA	NA	28.1	61	2017-08-13	15:59:00	0	Unknown
NA	NA	C-2986	NA	?	NA	NA	19.589728	-155.067194	Fruit/nut/vegetable	Agricultural land	Partially Obstructed	no	NA	NA	27.2	NA	2017-08-13	15:48:00	NA	NA
NA	NA	C-2987	S-06085	Yes	Few (4-10)	no	20.039442	-155.440103	Leaf litter	Wild forest	Partially Obstructed	no	NA	NA	19.4	69	2017-08-13	09:14:00	0	Unknown
NA	NA	C-2987	S-06119	Yes	Few (4-10)	no	20.039442	-155.440103	Leaf litter	Wild forest	Partially Obstructed	no	NA	NA	19.4	69	2017-08-13	09:14:00	0	Unknown
NA	NA	C-2987	S-06124	Yes	Few (4-10)	no	20.039442	-155.440103	Leaf litter	Wild forest	Partially Obstructed	no	NA	NA	19.4	69	2017-08-13	09:14:00	0	Unknown
NA	NA	C-2987	S-06125	Yes	Few (4-10)	no	20.039442	-155.440103	Leaf litter	Wild forest	Partially Obstructed	no	NA	NA	19.4	69	2017-08-13	09:14:00	0	Unknown
NA	NA	C-2988	S-05977	Yes	Very Few (1-3)	no	20.039894	-155.439844	Fruit/nut/vegetable	Wild forest	Partially Obstructed	no	NA	NA	16.2	NA	2017-08-13	09:12:00	0	Unknown
NA	NA	C-2988	S-06044	Yes	Very Few (1-3)	no	20.039894	-155.439844	Fruit/nut/vegetable	Wild forest	Partially Obstructed	no	NA	NA	16.2	NA	2017-08-13	09:12:00	0	Unknown
NA	NA	C-2988	S-06049	Yes	Very Few (1-3)	no	20.039894	-155.439844	Fruit/nut/vegetable	Wild forest	Partially Obstructed	no	NA	NA	16.2	NA	2017-08-13	09:12:00	0	Unknown
NA	NA	C-2989	S-06171	Yes	Very Few (1-3)	no	20.039544	-155.440019	Fungus	Wild forest	Partially Obstructed	no	NA	NA	17.5	NA	2017-08-13	09:16:00	NA	NA
NA	NA	C-2990	S-06009	Yes	Very Few (1-3)	no	20.039333	-155.440219	Leaf litter	Wild forest	Obstructed	no	NA	NA	18.6	67	2017-08-13	09:17:00	0	Unknown
NA	NA	C-2990	S-06010	Yes	Very Few (1-3)	no	20.039333	-155.440219	Leaf litter	Wild forest	Obstructed	no	NA	NA	18.6	67	2017-08-13	09:17:00	0	Unknown
NA	NA	C-2990	S-06011	Yes	Very Few (1-3)	no	20.039333	-155.440219	Leaf litter	Wild forest	Obstructed	no	NA	NA	18.6	67	2017-08-13	09:17:00	0	Unknown
NA	NA	C-2991	S-07150	Yes	Very Few (1-3)	no	19.120694	-155.819586	Leaf litter	Wild forest	Partially Obstructed	no	NA	NA	20.9	57	2017-08-15	10:14:00	0	Unknown
NA	NA	C-2992	S-07078	Yes	Some (11-25)	no	19.077331	-155.615986	Leaf litter	Wild forest	Partially Obstructed	no	NA	NA	21.4	62.5	2017-08-16	10:48:00	0	Unknown
NA	NA	C-2992	S-07079	Yes	Some (11-25)	no	19.077331	-155.615986	Leaf litter	Wild forest	Partially Obstructed	no	NA	NA	21.4	62.5	2017-08-16	10:48:00	0	Unknown
NA	NA	C-2992	S-07080	Yes	Some (11-25)	no	19.077331	-155.615986	Leaf litter	Wild forest	Partially Obstructed	no	NA	NA	21.4	62.5	2017-08-16	10:48:00	0	Unknown
NA	NA	C-2992	S-07095	Yes	Some (11-25)	no	19.077331	-155.615986	Leaf litter	Wild forest	Partially Obstructed	no	NA	NA	21.4	62.5	2017-08-16	10:48:00	0	Unknown
NA	NA	C-2993	NA	No	NA	NA	19.453867	-155.237358	Leaf litter	Wild forest	Partially Obstructed	no	NA	NA	15.7	68.5	2017-08-14	17:07:00	NA	NA
NA	NA	C-2994	S-06349	Yes	Few (4-10)	no	19.453956	-155.237583	Leaf litter	Wild forest	Partially Obstructed	no	NA	NA	16	68.5	2017-08-14	17:09:00	0	Unknown
NA	NA	C-2994	S-06350	Yes	Few (4-10)	no	19.453956	-155.237583	Leaf litter	Wild forest	Partially Obstructed	no	NA	NA	16	68.5	2017-08-14	17:09:00	0	Unknown
NA	NA	C-2995	NA	No	NA	NA	19.086536	-155.622392	Leaf litter	Wild grassland	Partially Obstructed	no	NA	NA	24.8	NA	2017-08-16	10:36:00	NA	NA
NA	NA	C-2996	NA	No	NA	NA	19.453197	-155.241564	Fungus	Wild forest	Partially Obstructed	no	NA	NA	16.6	NA	2017-08-14	17:34:00	NA	NA
NA	NA	C-2997	S-06310	Yes	Very Few (1-3)	no	19.451875	-155.236761	Compost	Wild forest	Obstructed	no	NA	NA	21.7	66	2017-08-14	16:41:00	NA	NA
NA	NA	C-2997	S-06311	Yes	Very Few (1-3)	no	19.451875	-155.236761	Compost	Wild forest	Obstructed	no	NA	NA	21.7	66	2017-08-14	16:41:00	0	Unknown
NA	NA	C-2997	S-06312	Yes	Very Few (1-3)	no	19.451875	-155.236761	Compost	Wild forest	Obstructed	no	NA	NA	21.7	66	2017-08-14	16:41:00	0	Unknown
NA	NA	C-2998	NA	Tracks	NA	NA	19.452197	-155.23705	Fungus	Wild forest	Partially Obstructed	no	NA	NA	17.4	NA	2017-08-14	16:48:00	NA	NA
NA	NA	C-2999	S-06330	Yes	Very Few (1-3)	no	19.453194	-155.237092	Rotting wood	Wild forest	Partially Obstructed	no	NA	NA	19.1	64.5	2017-08-14	16:57:00	NA	NA
NA	NA	C-3000	NA	No	NA	NA	19.453186	-155.241553	Fungus	Wild forest	Partially Obstructed	no	NA	NA	15.7	NA	2017-08-14	17:33:00	NA	NA
NA	NA	C-3001	NA	No	NA	NA	19.431928	-155.261067	Leaf litter	Wild forest	Partially Obstructed	no	NA	NA	22	65.5	2017-08-14	11:27:00	NA	NA
NA	NA	C-3002	NA	No	NA	NA	19.432472	-155.262606	Leaf litter	Wild forest	Partially Obstructed	no	NA	NA	23.2	50.5	2017-08-14	11:30:00	NA	NA
NA	NA	C-3003	NA	Tracks	NA	NA	19.432325	-155.262894	Leaf litter	Wild forest	Partially Obstructed	no	NA	NA	20	64	2017-08-14	11:34:00	NA	NA
NA	NA	C-3004	NA	No	NA	NA	19.432583	-155.263519	Leaf litter	Wild forest	Partially Obstructed	no	NA	NA	18.9	65.5	2017-08-14	11:36:00	NA	NA
NA	NA	C-3005	S-06332	Yes	Few (4-10)	no	19.43265	-155.263944	Fruit/nut/vegetable	Wild forest	Partially Obstructed	no	NA	NA	20.1	NA	2017-08-14	11:38:00	NA	NA
NA	NA	C-3005	S-06333	Yes	Few (4-10)	no	19.43265	-155.263944	Fruit/nut/vegetable	Wild forest	Partially Obstructed	no	NA	NA	20.1	NA	2017-08-14	11:38:00	NA	NA
NA	NA	C-3006	NA	Tracks	NA	NA	19.430161	-155.265531	Leaf litter	Wild forest	Partially Obstructed	no	NA	NA	20.9	64	2017-08-14	11:39:00	NA	NA
ECA724	ECA724	C-3007	S-06241	Yes	Some (11-25)	no	19.439144	-155.303825	Leaf litter	Wild forest	Partially Obstructed	no	NA	NA	18	64	2017-08-14	13:45:00	1	C. elegans
ECA724	ECA725	C-3007	S-06250	Yes	Some (11-25)	no	19.439144	-155.303825	Leaf litter	Wild forest	Partially Obstructed	no	NA	NA	18	64	2017-08-14	13:45:00	1	C. elegans
ECA724	ECA726	C-3007	S-06251	Yes	Some (11-25)	no	19.439144	-155.303825	Leaf litter	Wild forest	Partially Obstructed	no	NA	NA	18	64	2017-08-14	13:45:00	1	C. elegans
ECA724	ECA727	C-3007	S-06260	Yes	Some (11-25)	no	19.439144	-155.303825	Leaf litter	Wild forest	Partially Obstructed	no	NA	NA	18	64	2017-08-14	13:45:00	1	C. elegans
NA	NA	C-3008	NA	Tracks	NA	NA	19.430097	-155.264608	Leaf litter	Wild forest	Partially Obstructed	no	NA	NA	19	67.5	2017-08-14	11:44:00	NA	NA
NA	NA	C-3009	NA	Tracks	NA	NA	19.430011	-155.263783	Leaf litter	Wild forest	Partially Obstructed	no	NA	NA	17.9	59.5	2017-08-14	11:49:00	NA	NA
NA	NA	C-3010	S-06269	Yes	Few (4-10)	no	19.429439	-155.261608	Leaf litter	Wild forest	Partially Obstructed	no	NA	NA	17.4	72	2017-08-14	11:56:00	NA	NA
NA	NA	C-3010	S-06270	Yes	Few (4-10)	no	19.429439	-155.261608	Leaf litter	Wild forest	Partially Obstructed	no	NA	NA	17.4	72	2017-08-14	11:56:00	1	Rhabditis terricola
NA	NA	C-3010	S-06271	Yes	Few (4-10)	no	19.429439	-155.261608	Leaf litter	Wild forest	Partially Obstructed	no	NA	NA	17.4	72	2017-08-14	11:56:00	1	Panagrolaimus sp.
NA	NA	C-3010	S-06347	Yes	Few (4-10)	no	19.429439	-155.261608	Leaf litter	Wild forest	Partially Obstructed	no	NA	NA	17.4	72	2017-08-14	11:56:00	0	Unknown
NA	NA	C-3011	S-06247	Yes	Very Few (1-3)	no	19.428344	-155.260475	Leaf litter	Wild forest	Partially Obstructed	no	NA	NA	18.2	65.5	2017-08-14	11:57:00	0	Unknown
NA	NA	C-3012	NA	Tracks	NA	NA	19.42985	-155.259397	Leaf litter	Wild forest	Partially Obstructed	no	NA	NA	18.9	63.5	2017-08-14	12:00:00	NA	NA
NA	NA	C-3013	NA	Tracks	NA	NA	19.438531	-155.303142	Leaf litter	Wild forest	Partially Obstructed	no	NA	NA	20.7	64	2017-08-14	13:42:00	NA	NA
NA	NA	C-3014	NA	Tracks	NA	NA	19.429875	-155.26285	Fruit/nut/vegetable	Wild forest	Partially Obstructed	no	NA	NA	19.1	NA	2017-08-14	11:52:00	NA	NA
NA	NA	C-3015	NA	Tracks	NA	NA	19.429622	-155.258872	Leaf litter	Wild forest	Partially Obstructed	no	NA	NA	19.1	61.5	2017-08-14	12:13:00	NA	NA
NA	NA	C-3016	NA	No	NA	NA	19.439225	-155.303758	Fungus	Wild forest	Obstructed	no	NA	NA	19	NA	2017-08-14	13:49:00	NA	NA
NA	NA	C-3017	NA	Tracks	NA	NA	19.440447	-155.304819	Leaf litter	Wild forest	Obstructed	no	NA	NA	18.7	63	2017-08-14	13:53:00	NA	NA
NA	NA	C-3018	S-06237	Yes	Few (4-10)	no	19.440983	-155.304867	Leaf litter	Wild forest	Partially Obstructed	no	NA	NA	19.6	65.5	2017-08-14	13:58:00	0	Unknown
NA	NA	C-3018	S-06238	Yes	Few (4-10)	no	19.440983	-155.304867	Leaf litter	Wild forest	Partially Obstructed	no	NA	NA	19.6	65.5	2017-08-14	13:58:00	0	Unknown
NA	NA	C-3019	S-06329	Yes	Very Few (1-3)	no	19.442058	-155.304522	Leaf litter	Wild forest	Partially Obstructed	no	NA	NA	18.1	58	2017-08-14	14:00:00	0	Unknown
NA	NA	C-3019	S-06331	Yes	Very Few (1-3)	no	19.442058	-155.304522	Leaf litter	Wild forest	Partially Obstructed	no	NA	NA	18.1	58	2017-08-14	14:00:00	0	Unknown
NA	NA	C-3020	S-06214	Yes	Very Few (1-3)	no	19.442844	-155.302228	Rotting wood	Wild forest	Partially Obstructed	no	NA	NA	20.2	72	2017-08-14	14:06:00	NA	NA
NA	NA	C-3021	S-06231	Yes	Very Few (1-3)	no	19.442561	-155.303869	Leaf litter	Wild forest	Partially Obstructed	no	NA	NA	19.1	67.5	2017-08-14	14:04:00	0	Unknown
NA	NA	C-3022	S-06201	Yes	Very Few (1-3)	no	19.441847	-155.301147	Leaf litter	Wild forest	Partially Obstructed	no	NA	NA	18.4	54.5	2017-08-14	14:15:00	0	Unknown
NA	NA	C-3022	S-06208	Yes	Very Few (1-3)	no	19.441847	-155.301147	Leaf litter	Wild forest	Partially Obstructed	no	NA	NA	18.4	54.5	2017-08-14	14:15:00	NA	NA
NA	NA	C-3022	S-06210	Yes	Very Few (1-3)	no	19.441847	-155.301147	Leaf litter	Wild forest	Partially Obstructed	no	NA	NA	18.4	54.5	2017-08-14	14:15:00	NA	NA
NA	NA	C-3023	NA	Tracks	NA	NA	19.442925	-155.301939	Fungus	Wild forest	Partially Obstructed	no	NA	NA	21.1	NA	2017-08-14	14:12:00	NA	NA
NA	NA	C-3024	S-06202	Yes	Few (4-10)	no	19.439686	-155.304133	Fungus	Wild forest	Partially Obstructed	no	NA	NA	20.5	14	2017-08-14	13:51:00	NA	NA
NA	NA	C-3024	S-06203	Yes	Few (4-10)	no	19.439686	-155.304133	Fungus	Wild forest	Partially Obstructed	no	NA	NA	20.5	14	2017-08-14	13:51:00	NA	NA
NA	NA	C-3024	S-06204	Yes	Few (4-10)	no	19.439686	-155.304133	Fungus	Wild forest	Partially Obstructed	no	NA	NA	20.5	14	2017-08-14	13:51:00	NA	NA
NA	NA	C-3024	S-06207	Yes	Few (4-10)	no	19.439686	-155.304133	Fungus	Wild forest	Partially Obstructed	no	NA	NA	20.5	14	2017-08-14	13:51:00	NA	NA
NA	NA	C-3025	NA	Tracks	NA	NA	19.429597	-155.262067	Leaf litter	Wild forest	Partially Obstructed	no	NA	NA	17.7	68	2017-08-14	11:54:00	NA	NA
NA	NA	C-3026	S-06038	Yes	Very Few (1-3)	no	19.588944	-155.068331	Fruit/nut/vegetable	Agricultural land	Partially Obstructed	no	NA	NA	25	67.5	2017-08-13	16:07:00	1	Oscheius sp.
NA	NA	C-3027	S-06037	Yes	Proliferating (25+)	no	19.590139	-155.0694	Leaf litter	Agricultural land	Partially Obstructed	no	NA	NA	25.4	69	2017-08-13	16:20:00	0	Unknown
NA	NA	C-3027	S-06066	Yes	Proliferating (25+)	no	19.590139	-155.0694	Leaf litter	Agricultural land	Partially Obstructed	no	NA	NA	25.4	69	2017-08-13	16:20:00	0	Unknown
NA	NA	C-3028	S-06285	Yes	Very Few (1-3)	no	19.590353	-155.069467	Leaf litter	Agricultural land	Partially Obstructed	no	NA	NA	22	62.5	2017-08-13	16:23:00	1	C. briggsae
NA	NA	C-3029	S-06131	Yes	Very Few (1-3)	no	19.590053	-155.069311	Fruit/nut/vegetable	Agricultural land	Partially Obstructed	no	NA	NA	27.4	NA	2017-08-13	16:13:00	NA	NA
NA	NA	C-3030	S-06303	Yes	Some (11-25)	yes	19.431203	-155.260539	Leaf litter	Wild forest	Partially Obstructed	no	NA	NA	20.8	64	2017-08-14	11:23:00	0	Unknown
NA	NA	C-3030	S-06304	Yes	Some (11-25)	yes	19.431203	-155.260539	Leaf litter	Wild forest	Partially Obstructed	no	NA	NA	20.8	64	2017-08-14	11:23:00	0	Unknown
NA	NA	C-3030	S-06305	Yes	Some (11-25)	yes	19.431203	-155.260539	Leaf litter	Wild forest	Partially Obstructed	no	NA	NA	20.8	64	2017-08-14	11:23:00	1	Oscheius sp.
NA	NA	C-3030	S-06306	Yes	Some (11-25)	yes	19.431203	-155.260539	Leaf litter	Wild forest	Partially Obstructed	no	NA	NA	20.8	64	2017-08-14	11:23:00	0	Unknown
NA	NA	C-3031	S-06021	Yes	Proliferating (25+)	yes	19.590397	-155.069478	Fungus	Agricultural land	Partially Obstructed	no	NA	NA	22.1	67.2	2017-08-13	16:24:00	0	Unknown
NA	NA	C-3031	S-06022	Yes	Proliferating (25+)	yes	19.590397	-155.069478	Fungus	Agricultural land	Partially Obstructed	no	NA	NA	22.1	67.2	2017-08-13	16:24:00	1	C. briggsae
NA	NA	C-3031	S-06023	Yes	Proliferating (25+)	yes	19.590397	-155.069478	Fungus	Agricultural land	Partially Obstructed	no	NA	NA	22.1	67.2	2017-08-13	16:24:00	1	C. briggsae
NA	NA	C-3031	S-06072	Yes	Proliferating (25+)	yes	19.590397	-155.069478	Fungus	Agricultural land	Partially Obstructed	no	NA	NA	22.1	67.2	2017-08-13	16:24:00	1	C. briggsae
NA	NA	C-3032	NA	Tracks	NA	NA	19.590467	-155.069056	Other	Agricultural land	Partially Obstructed	no	NA	NA	24	NA	2017-08-13	16:28:00	NA	NA
NA	NA	C-3033	NA	Tracks	NA	NA	19.430672	-155.259344	Rotting flower	Wild forest	Partially Obstructed	no	NA	NA	21.2	NA	2017-08-14	11:19:00	NA	NA
NA	NA	C-3034	NA	No	NA	NA	19.356044	-155.224617	Leaf litter	Wild forest	Partially Obstructed	no	NA	NA	20.8	63.5	2017-08-14	10:33:00	NA	NA
NA	NA	C-3035	NA	Tracks	NA	NA	19.355289	-155.224797	Leaf litter	Wild forest	Partially Obstructed	no	NA	NA	22.5	68	2017-08-14	10:35:00	NA	NA
NA	NA	C-3036	S-06348	Yes	Very Few (1-3)	no	19.424181	-155.222408	Compost	Rural garden	Partially Obstructed	no	NA	NA	16	69	2017-08-14	07:47:00	1	Oscheius sp.
NA	NA	C-3037	NA	Tracks	NA	NA	19.354839	-155.22485	Leaf litter	Wild forest	Partially Obstructed	no	NA	NA	23	69	2017-08-14	10:37:00	NA	NA
NA	NA	C-3038	NA	No	NA	NA	19.3542	-155.224919	Leaf litter	Wild forest	Partially Obstructed	no	NA	NA	22.1	54	2017-08-14	10:38:00	NA	NA
NA	NA	C-3039	S-06186	Yes	Few (4-10)	no	19.424558	-155.222125	Leaf litter	Rural garden	Partially Obstructed	no	NA	NA	14.8	70	2017-08-14	08:26:00	NA	NA
NA	NA	C-3039	S-06187	Yes	Few (4-10)	no	19.424558	-155.222125	Leaf litter	Rural garden	Partially Obstructed	no	NA	NA	14.8	70	2017-08-14	08:26:00	NA	NA
NA	NA	C-3040	NA	Tracks	NA	NA	19.430828	-155.259625	Leaf litter	Wild forest	Partially Obstructed	no	NA	NA	19	70	2017-08-14	11:22:00	NA	NA
NA	NA	C-3041	NA	Tracks	NA	NA	19.424381	-155.222342	Rotting wood	Rural garden	Partially Obstructed	no	NA	NA	15.2	70	2017-08-14	08:27:00	NA	NA
NA	NA	C-3042	S-06205	Yes	Very Few (1-3)	no	19.424056	-155.222436	Other	Rural garden	Partially Obstructed	no	NA	NA	17.6	NA	2017-08-14	08:30:00	NA	NA
NA	NA	C-3042	S-06206	Yes	Very Few (1-3)	no	19.424056	-155.222436	Other	Rural garden	Partially Obstructed	no	NA	NA	17.6	NA	2017-08-14	08:30:00	NA	NA
NA	NA	C-3043	S-06307	Yes	Very Few (1-3)	no	19.429767	-155.258481	Leaf litter	Wild forest	Partially Obstructed	no	NA	NA	19.2	61.5	2017-08-14	11:14:00	1	C. briggsae
NA	NA	C-3044	NA	Tracks	NA	NA	19.424519	-155.222089	Leaf litter	Rural garden	Partially Obstructed	no	NA	NA	14.6	70	2017-08-14	08:25:00	NA	NA
NA	NA	C-3045	NA	No	NA	NA	19.424522	-155.221994	Leaf litter	Rural garden	Partially Obstructed	no	NA	NA	15.7	70	2017-08-14	08:22:00	NA	NA
NA	NA	C-3046	S-06343	Yes	Very Few (1-3)	no	19.424494	-155.222111	Leaf litter	Rural garden	Partially Obstructed	no	NA	NA	15.2	70	2017-08-14	08:24:00	NA	NA
NA	NA	C-3047	NA	No	NA	NA	19.424492	-155.222106	Leaf litter	Rural garden	Partially Obstructed	no	NA	NA	15.7	70	2017-08-14	08:24:00	NA	NA
NA	NA	C-3048	S-06325	Yes	Very Few (1-3)	no	19.424228	-155.22215	Leaf litter	Rural garden	Partially Obstructed	no	NA	NA	15.3	68.5	2017-08-14	08:17:00	0	Unknown
NA	NA	C-3049	S-06315	Yes	Very Few (1-3)	no	19.424333	-155.222036	Leaf litter	Rural garden	Partially Obstructed	no	NA	NA	15.7	70	2017-08-14	08:19:00	NA	NA
NA	NA	C-3050	NA	Tracks	NA	NA	19.424533	-155.222053	Fruit/nut/vegetable	Rural garden	Partially Obstructed	no	NA	NA	15	70	2017-08-14	08:20:00	NA	NA
NA	NA	C-3051	NA	Tracks	NA	NA	19.423986	-155.222131	Leaf litter	Rural garden	Partially Obstructed	no	NA	NA	15.2	70	2017-08-14	08:15:00	NA	NA
NA	NA	C-3052	NA	Tracks	NA	NA	19.424033	-155.222189	Leaf litter	Rural garden	Partially Obstructed	no	NA	NA	14.6	70	2017-08-14	08:16:00	NA	NA
NA	NA	C-3053	S-06095	Yes	Some (11-25)	yes	19.424075	-155.222439	Compost	Rural garden	Full	no	NA	NA	15.5	71	2017-08-14	08:13:00	NA	NA
NA	NA	C-3053	S-06378	Yes	Some (11-25)	yes	19.424075	-155.222439	Compost	Rural garden	Full	no	NA	NA	15.5	71	2017-08-14	08:13:00	NA	NA
NA	NA	C-3053	S-06379	Yes	Some (11-25)	yes	19.424075	-155.222439	Compost	Rural garden	Full	no	NA	NA	15.5	71	2017-08-14	08:13:00	NA	NA
NA	NA	C-3054	NA	Tracks	NA	NA	19.423831	-155.222364	Leaf litter	Rural garden	Partially Obstructed	yes	B	2	15.2	71.5	2017-08-14	07:59:00	NA	NA
NA	NA	C-3055	NA	No	NA	NA	19.423853	-155.222453	Leaf litter	Rural garden	Partially Obstructed	yes	B	1	16.1	71.5	2017-08-14	07:59:00	NA	NA
NA	NA	C-3056	NA	Tracks	NA	NA	19.356067	-155.224617	Leaf litter	Wild forest	Partially Obstructed	no	NA	NA	22.1	68	2017-08-14	10:31:00	NA	NA
NA	NA	C-3057	NA	Tracks	NA	NA	19.590575	-155.068378	Compost	Agricultural land	Obstructed	no	NA	NA	24.6	NA	2017-08-13	16:36:00	NA	NA
ECA730	ECA730	C-3058	S-06322	Yes	Very Few (1-3)	yes	19.423869	-155.222483	Leaf litter	Rural garden	Partially Obstructed	yes	C	1	15	NA	2017-08-14	08:00:00	1	C. elegans
NA	NA	C-3059	NA	Tracks	NA	NA	19.423833	-155.222475	Leaf litter	Rural garden	Partially Obstructed	yes	C	2	15	71.5	2017-08-14	08:01:00	NA	NA
NA	NA	C-3060	NA	Tracks	NA	NA	19.423947	-155.222633	Leaf litter	Rural garden	Partially Obstructed	no	NA	NA	15.4	66	2017-08-14	07:50:00	NA	NA
NA	NA	C-3061	S-07162	Yes	Proliferating (25+)	no	19.460975	-155.136	Leaf litter	Wild forest	Full	no	NA	NA	22.6	62.5	2017-08-16	17:02:00	0	Unknown
NA	NA	C-3061	S-07163	Yes	Proliferating (25+)	no	19.460975	-155.136	Leaf litter	Wild forest	Full	no	NA	NA	22.6	62.5	2017-08-16	17:02:00	0	Unknown
NA	NA	C-3061	S-07164	Yes	Proliferating (25+)	no	19.460975	-155.136	Leaf litter	Wild forest	Full	no	NA	NA	22.6	62.5	2017-08-16	17:02:00	0	Unknown
NA	NA	C-3062	S-07562	Yes	Very Few (1-3)	no	20.047947	-155.529783	Leaf litter	Wild grassland	Obstructed	no	NA	NA	19.8	68.5	2017-08-17	13:06:00	0	Unknown
NA	NA	C-3063	S-06291	Yes	Very Few (1-3)	no	20.040592	-155.443358	Leaf litter	Wild forest	Partially Obstructed	no	NA	NA	18.6	25.5	2017-08-13	09:31:00	0	Unknown
NA	NA	C-3064	NA	No	NA	NA	19.452986	-155.237447	Fungus	Wild forest	Partially Obstructed	no	NA	NA	18.8	NA	2017-08-14	16:31:00	NA	NA
NA	NA	C-3066	NA	Tracks	NA	NA	20.041714	-155.578681	Leaf litter	Wild grassland	Partially Obstructed	no	NA	NA	18.8	62.5	2017-08-17	13:04:00	NA	NA
NA	NA	C-3067	NA	Tracks	NA	NA	20.039817	-155.441869	Other	Wild forest	Partially Obstructed	no	NA	NA	20.9	NA	2017-08-13	09:24:00	NA	NA
NA	NA	C-3069	NA	Tracks	NA	NA	19.725608	-155.068592	Leaf litter	Urban garden	Partially Obstructed	no	NA	NA	25	62.5	2017-08-17	09:34:00	NA	NA
NA	NA	C-3070	S-07645	Yes	Proliferating (25+)	no	20.020372	-155.672431	Leaf litter	Rural garden	Partially Obstructed	no	NA	NA	20.7	34.5	2017-08-17	12:32:00	0	Unknown
NA	NA	C-3070	S-07668	Yes	Proliferating (25+)	no	20.020372	-155.672431	Leaf litter	Rural garden	Partially Obstructed	no	NA	NA	20.7	34.5	2017-08-17	12:32:00	0	Unknown
NA	NA	C-3070	S-07669	Yes	Proliferating (25+)	no	20.020372	-155.672431	Leaf litter	Rural garden	Partially Obstructed	no	NA	NA	20.7	34.5	2017-08-17	12:32:00	0	Unknown
NA	NA	C-3071	S-06277	Yes	Very Few (1-3)	no	20.040364	-155.442814	Leaf litter	Wild forest	Partially Obstructed	no	NA	NA	18.9	69.5	2017-08-13	09:29:00	0	Unknown
NA	NA	C-3072	S-06321	Yes	Very Few (1-3)	no	19.453008	-155.237536	Leaf litter	Wild forest	Partially Obstructed	no	NA	NA	15.7	65.5	2017-08-14	16:27:00	NA	NA
NA	NA	C-3073	S-07646	Yes	Very Few (1-3)	no	19.725778	-155.067978	Leaf litter	Wild forest	Partially Obstructed	no	NA	NA	26.6	50	2017-08-17	09:34:00	NA	NA
NA	NA	C-3074	S-07288	Yes	Some (11-25)	no	20.019769	-155.6728	Rotting flower	Rural garden	Obstructed	no	NA	NA	22.1	32.5	2017-08-17	12:27:00	0	Unknown
NA	NA	C-3074	S-07292	Yes	Some (11-25)	no	20.019769	-155.6728	Rotting flower	Rural garden	Obstructed	no	NA	NA	22.1	32.5	2017-08-17	12:27:00	NA	NA
NA	NA	C-3074	S-07351	Yes	Some (11-25)	no	20.019769	-155.6728	Rotting flower	Rural garden	Obstructed	no	NA	NA	22.1	32.5	2017-08-17	12:27:00	0	Unknown
NA	NA	C-3074	S-07361	Yes	Some (11-25)	no	20.019769	-155.6728	Rotting flower	Rural garden	Obstructed	no	NA	NA	22.1	32.5	2017-08-17	12:27:00	0	Unknown
NA	NA	C-3074	S-07362	Yes	Some (11-25)	no	20.019769	-155.6728	Rotting flower	Rural garden	Obstructed	no	NA	NA	22.1	32.5	2017-08-17	12:27:00	NA	NA
NA	NA	C-3075	S-06287	Yes	Few (4-10)	no	20.040758	-155.443758	Fruit/nut/vegetable	Wild forest	Partially Obstructed	no	NA	NA	19.1	NA	2017-08-13	09:34:00	0	Unknown
NA	NA	C-3075	S-06288	Yes	Few (4-10)	no	20.040758	-155.443758	Fruit/nut/vegetable	Wild forest	Partially Obstructed	no	NA	NA	19.1	NA	2017-08-13	09:34:00	0	Unknown
NA	NA	C-3076	NA	No	NA	NA	19.453617	-155.237864	Leaf litter	Wild forest	Partially Obstructed	no	NA	NA	15	68	2017-08-14	16:26:00	NA	NA
NA	NA	C-3077	S-06036	Yes	Very Few (1-3)	no	19.590617	-155.068331	Leaf litter	Agricultural land	Partially Obstructed	no	NA	NA	23.5	64	2017-08-13	16:35:00	NA	NA
NA	NA	C-3078	S-07559	Yes	Some (11-25)	no	20.020239	-155.672389	Leaf litter	Rural garden	Obstructed	no	NA	NA	20.1	56	2017-08-17	12:29:00	0	Unknown
NA	NA	C-3078	S-07564	Yes	Some (11-25)	no	20.020239	-155.672389	Leaf litter	Rural garden	Obstructed	no	NA	NA	20.1	56	2017-08-17	12:29:00	0	Unknown
NA	NA	C-3078	S-07569	Yes	Some (11-25)	no	20.020239	-155.672389	Leaf litter	Rural garden	Obstructed	no	NA	NA	20.1	56	2017-08-17	12:29:00	0	Unknown
NA	NA	C-3078	S-07615	Yes	Some (11-25)	no	20.020239	-155.672389	Leaf litter	Rural garden	Obstructed	no	NA	NA	20.1	56	2017-08-17	12:29:00	0	Unknown
NA	NA	C-3079	NA	?	NA	NA	20.03985	-155.439492	Leaf litter	Wild forest	Partially Obstructed	no	NA	NA	16.4	66.5	2017-08-13	09:09:00	NA	NA
NA	NA	C-3080	NA	Tracks	NA	NA	19.452128	-155.236931	Leaf litter	Wild forest	Obstructed	no	NA	NA	16	65.5	2017-08-14	16:35:00	NA	NA
NA	NA	C-3081	NA	No	NA	NA	19.590797	-155.068783	Rotting flower	Agricultural land	Obstructed	no	NA	NA	24.9	NA	2017-08-13	16:39:00	NA	NA
NA	NA	C-3082	S-07269	Yes	Few (4-10)	no	20.020125	-155.672422	Leaf litter	Rural garden	Obstructed	no	NA	NA	20.6	69.5	2017-08-17	12:30:00	0	Unknown
NA	NA	C-3082	S-07325	Yes	Few (4-10)	no	20.020125	-155.672422	Leaf litter	Rural garden	Obstructed	no	NA	NA	20.6	69.5	2017-08-17	12:30:00	0	Unknown
NA	NA	C-3082	S-07326	Yes	Few (4-10)	no	20.020125	-155.672422	Leaf litter	Rural garden	Obstructed	no	NA	NA	20.6	69.5	2017-08-17	12:30:00	NA	NA
NA	NA	C-3083	S-06262	Yes	Proliferating (25+)	no	20.040075	-155.439697	Leaf litter	Wild forest	Partially Obstructed	no	NA	NA	17.4	69.5	2017-08-13	09:10:00	0	Unknown
NA	NA	C-3083	S-06263	Yes	Proliferating (25+)	no	20.040075	-155.439697	Leaf litter	Wild forest	Partially Obstructed	no	NA	NA	17.4	69.5	2017-08-13	09:10:00	0	Unknown
NA	NA	C-3084	S-06229	Yes	Proliferating (25+)	yes	19.451947	-155.236775	Leaf litter	Wild forest	Obstructed	no	NA	NA	18.2	71	2017-08-14	16:38:00	0	Unknown
NA	NA	C-3084	S-06230	Yes	Proliferating (25+)	yes	19.451947	-155.236775	Leaf litter	Wild forest	Obstructed	no	NA	NA	18.2	71	2017-08-14	16:38:00	1	Unknown
ECA722	ECA722	C-3085	S-06213	Yes	Very Few (1-3)	no	19.423975	-155.222625	Leaf litter	Rural garden	Partially Obstructed	no	NA	NA	14.7	70	2017-08-14	07:51:00	1	C. elegans
NA	NA	C-3086	S-07293	Yes	Proliferating (25+)	no	20.020514	-155.672889	Leaf litter	Rural garden	Partially Obstructed	no	NA	NA	20.4	25	2017-08-17	12:19:00	NA	NA
NA	NA	C-3086	S-07348	Yes	Proliferating (25+)	no	20.020514	-155.672889	Leaf litter	Rural garden	Partially Obstructed	no	NA	NA	20.4	25	2017-08-17	12:19:00	NA	NA
NA	NA	C-3086	S-07376	Yes	Proliferating (25+)	no	20.020514	-155.672889	Leaf litter	Rural garden	Partially Obstructed	no	NA	NA	20.4	25	2017-08-17	12:19:00	NA	NA
NA	NA	C-3086	S-07379	Yes	Proliferating (25+)	no	20.020514	-155.672889	Leaf litter	Rural garden	Partially Obstructed	no	NA	NA	20.4	25	2017-08-17	12:19:00	NA	NA
NA	NA	C-3087	NA	Tracks	NA	NA	20.039922	-155.438289	Leaf litter	Wild forest	Partially Obstructed	no	NA	NA	18.5	67.5	2017-08-13	08:54:00	NA	NA
NA	NA	C-3088	S-06246	Yes	Few (4-10)	yes	19.4538	-155.237386	Leaf litter	Wild forest	Partially Obstructed	no	NA	NA	16.4	68.5	2017-08-14	17:00:00	0	Unknown
NA	NA	C-3089	NA	No	NA	NA	19.423964	-155.222614	Rotting wood	Agricultural land	Partially Obstructed	no	NA	NA	15	69	2017-08-14	07:52:00	NA	NA
NA	NA	C-3090	NA	No	NA	NA	20.020458	-155.673528	Rotting flower	Rural garden	Full	no	NA	NA	29.2	NA	2017-08-17	12:20:00	NA	NA
NA	NA	C-3091	NA	Tracks	NA	NA	20.039108	-155.438314	Leaf litter	Wild forest	Obstructed	no	NA	NA	15.3	68.5	2017-08-13	08:50:00	NA	NA
NA	NA	C-3092	NA	No	NA	NA	19.45295	-155.237436	Fungus	Wild forest	Partially Obstructed	no	NA	NA	18.5	NA	2017-08-14	16:55:00	NA	NA
NA	NA	C-3093	S-05969	Yes	Proliferating (25+)	no	19.590633	-155.068328	Compost	Agricultural land	Partially Obstructed	no	NA	NA	26.1	67.5	2017-08-13	16:33:00	1	C. briggsae
NA	NA	C-3093	S-06053	Yes	Proliferating (25+)	no	19.590633	-155.068328	Compost	Agricultural land	Partially Obstructed	no	NA	NA	26.1	67.5	2017-08-13	16:33:00	NA	NA
NA	NA	C-3093	S-06074	Yes	Proliferating (25+)	no	19.590633	-155.068328	Compost	Agricultural land	Partially Obstructed	no	NA	NA	26.1	67.5	2017-08-13	16:33:00	NA	NA
NA	NA	C-3093	S-06080	Yes	Proliferating (25+)	no	19.590633	-155.068328	Compost	Agricultural land	Partially Obstructed	no	NA	NA	26.1	67.5	2017-08-13	16:33:00	NA	NA
NA	NA	C-3094	NA	No	NA	NA	20.020775	-155.673572	Rotting flower	Rural garden	Obstructed	no	NA	NA	23.3	NA	2017-08-17	12:22:00	NA	NA
NA	NA	C-3095	S-06147	Yes	Very Few (1-3)	no	20.039197	-155.438175	Leaf litter	Wild forest	Partially Obstructed	no	NA	NA	19.5	66.5	2017-08-13	08:51:00	NA	NA
NA	NA	C-3096	S-06245	Yes	Proliferating (25+)	yes	19.452411	-155.237044	Fungus	Wild forest	Partially Obstructed	no	NA	NA	18.4	NA	2017-08-14	16:52:00	1	C. briggsae
NA	NA	C-3096	S-06253	Yes	Proliferating (25+)	yes	19.452411	-155.237044	Fungus	Wild forest	Partially Obstructed	no	NA	NA	18.4	NA	2017-08-14	16:52:00	0	Unknown
NA	NA	C-3096	S-06254	Yes	Proliferating (25+)	yes	19.452411	-155.237044	Fungus	Wild forest	Partially Obstructed	no	NA	NA	18.4	NA	2017-08-14	16:52:00	0	Unknown
NA	NA	C-3096	S-06255	Yes	Proliferating (25+)	yes	19.452411	-155.237044	Fungus	Wild forest	Partially Obstructed	no	NA	NA	18.4	NA	2017-08-14	16:52:00	0	Unknown
ECA712	ECA711	C-3097	S-06054	Yes	Proliferating (25+)	no	19.423864	-155.222478	Leaf litter	Rural garden	Partially Obstructed	yes	A	1	15.4	71.5	2017-08-14	07:56:00	1	C. elegans
ECA712	ECA712	C-3097	S-06058	Yes	Proliferating (25+)	no	19.423864	-155.222478	Leaf litter	Rural garden	Partially Obstructed	yes	A	1	15.4	71.5	2017-08-14	07:56:00	1	C. elegans
ECA712	ECA713	C-3097	S-06059	Yes	Proliferating (25+)	no	19.423864	-155.222478	Leaf litter	Rural garden	Partially Obstructed	yes	A	1	15.4	71.5	2017-08-14	07:56:00	1	C. elegans
ECA712	ECA714	C-3097	S-06073	Yes	Proliferating (25+)	no	19.423864	-155.222478	Leaf litter	Rural garden	Partially Obstructed	yes	A	1	15.4	71.5	2017-08-14	07:56:00	1	C. elegans
ECA712	ECA715	C-3097	S-06076	Yes	Proliferating (25+)	no	19.423864	-155.222478	Leaf litter	Rural garden	Partially Obstructed	yes	A	1	15.4	71.5	2017-08-14	07:56:00	1	C. elegans
NA	NA	C-3098	S-07289	Yes	Few (4-10)	no	20.0656	-155.520633	Leaf litter	Wild forest	Partially Obstructed	no	NA	NA	24.2	69	2017-08-17	11:48:00	NA	NA
NA	NA	C-3098	S-07290	Yes	Few (4-10)	no	20.0656	-155.520633	Leaf litter	Wild forest	Partially Obstructed	no	NA	NA	24.2	69	2017-08-17	11:48:00	1	Oscheius sp.
NA	NA	C-3098	S-07313	Yes	Few (4-10)	no	20.0656	-155.520633	Leaf litter	Wild forest	Partially Obstructed	no	NA	NA	24.2	69	2017-08-17	11:48:00	1	Oscheius sp.
NA	NA	C-3098	S-07342	Yes	Few (4-10)	no	20.0656	-155.520633	Leaf litter	Wild forest	Partially Obstructed	no	NA	NA	24.2	69	2017-08-17	11:48:00	NA	NA
NA	NA	C-3098	S-07343	Yes	Few (4-10)	no	20.0656	-155.520633	Leaf litter	Wild forest	Partially Obstructed	no	NA	NA	24.2	69	2017-08-17	11:48:00	1	Heterhabditis zealandica
NA	NA	C-3099	S-06042	Yes	Few (4-10)	no	20.039544	-155.438008	Rotting flower	Wild forest	Partially Obstructed	no	NA	NA	15.5	NA	2017-08-13	08:52:00	0	Unknown
NA	NA	C-3099	S-06043	Yes	Few (4-10)	no	20.039544	-155.438008	Rotting flower	Wild forest	Partially Obstructed	no	NA	NA	15.5	NA	2017-08-13	08:52:00	0	Unknown
NA	NA	C-3099	S-06117	Yes	Few (4-10)	no	20.039544	-155.438008	Rotting flower	Wild forest	Partially Obstructed	no	NA	NA	15.5	NA	2017-08-13	08:52:00	0	Unknown
NA	NA	C-3099	S-06118	Yes	Few (4-10)	no	20.039544	-155.438008	Rotting flower	Wild forest	Partially Obstructed	no	NA	NA	15.5	NA	2017-08-13	08:52:00	0	Unknown
NA	NA	C-3100	S-07253	Yes	Very Few (1-3)	no	20.035953	-155.441325	Leaf litter	Wild forest	Partially Obstructed	no	NA	NA	25	64.5	2017-08-17	14:19:00	NA	NA
NA	NA	C-3100	S-07254	Yes	Very Few (1-3)	no	20.035953	-155.441325	Leaf litter	Wild forest	Partially Obstructed	no	NA	NA	25	64.5	2017-08-17	14:19:00	NA	NA
NA	NA	C-3101	NA	Tracks	NA	NA	19.423869	-155.222458	Leaf litter	Agricultural land	Partially Obstructed	yes	A	0	17.6	71.5	2017-08-14	07:53:00	NA	NA
NA	NA	C-3102	S-07558	Yes	Proliferating (25+)	no	20.026892	-155.665764	Leaf litter	Rural garden	Partially Obstructed	no	NA	NA	19.8	47	2017-08-17	12:12:00	0	Unknown
NA	NA	C-3102	S-07594	Yes	Proliferating (25+)	no	20.026892	-155.665764	Leaf litter	Rural garden	Partially Obstructed	no	NA	NA	19.8	47	2017-08-17	12:12:00	0	Unknown
NA	NA	C-3102	S-07609	Yes	Proliferating (25+)	no	20.026892	-155.665764	Leaf litter	Rural garden	Partially Obstructed	no	NA	NA	19.8	47	2017-08-17	12:12:00	0	Unknown
NA	NA	C-3102	S-07682	Yes	Proliferating (25+)	no	20.026892	-155.665764	Leaf litter	Rural garden	Partially Obstructed	no	NA	NA	19.8	47	2017-08-17	12:12:00	0	Unknown
NA	NA	C-3103	S-06132	Yes	Very Few (1-3)	no	20.039914	-155.438494	Leaf litter	Wild forest	Partially Obstructed	no	NA	NA	16.3	70	2017-08-13	08:55:00	0	Unknown
NA	NA	C-3103	S-06364	Yes	Very Few (1-3)	no	20.039914	-155.438494	Leaf litter	Wild forest	Partially Obstructed	no	NA	NA	16.3	70	2017-08-13	08:55:00	NA	NA
NA	NA	C-3103	S-06365	Yes	Very Few (1-3)	no	20.039914	-155.438494	Leaf litter	Wild forest	Partially Obstructed	no	NA	NA	16.3	70	2017-08-13	08:55:00	NA	NA
NA	NA	C-3104	S-07299	Yes	Some (11-25)	no	20.035958	-155.441183	Fruit/nut/vegetable	Wild forest	Partially Obstructed	no	NA	NA	19.8	NA	2017-08-17	14:20:00	NA	NA
NA	NA	C-3104	S-07307	Yes	Some (11-25)	no	20.035958	-155.441183	Fruit/nut/vegetable	Wild forest	Partially Obstructed	no	NA	NA	19.8	NA	2017-08-17	14:20:00	NA	NA
NA	NA	C-3104	S-07310	Yes	Some (11-25)	no	20.035958	-155.441183	Fruit/nut/vegetable	Wild forest	Partially Obstructed	no	NA	NA	19.8	NA	2017-08-17	14:20:00	NA	NA
NA	NA	C-3104	S-07311	Yes	Some (11-25)	no	20.035958	-155.441183	Fruit/nut/vegetable	Wild forest	Partially Obstructed	no	NA	NA	19.8	NA	2017-08-17	14:20:00	NA	NA
NA	NA	C-3104	S-07312	Yes	Some (11-25)	no	20.035958	-155.441183	Fruit/nut/vegetable	Wild forest	Partially Obstructed	no	NA	NA	19.8	NA	2017-08-17	14:20:00	NA	NA
NA	NA	C-3105	NA	Tracks	NA	NA	19.423853	-155.222481	Leaf litter	Rural garden	Partially Obstructed	yes	A	2	15.7	71.5	2017-08-14	07:58:00	NA	NA
NA	NA	C-3106	S-07444	Yes	Few (4-10)	no	20.0667	-155.515456	Leaf litter	Wild forest	Partially Obstructed	no	NA	NA	28.5	43	2017-08-17	11:47:00	NA	NA
NA	NA	C-3106	S-07449	Yes	Few (4-10)	no	20.0667	-155.515456	Leaf litter	Wild forest	Partially Obstructed	no	NA	NA	28.5	43	2017-08-17	11:47:00	NA	NA
NA	NA	C-3106	S-07450	Yes	Few (4-10)	no	20.0667	-155.515456	Leaf litter	Wild forest	Partially Obstructed	no	NA	NA	28.5	43	2017-08-17	11:47:00	NA	NA
NA	NA	C-3106	S-07458	Yes	Few (4-10)	no	20.0667	-155.515456	Leaf litter	Wild forest	Partially Obstructed	no	NA	NA	28.5	43	2017-08-17	11:47:00	NA	NA
NA	NA	C-3107	S-05991	Yes	Very Few (1-3)	no	20.03989746	-155.4386264	Rotting wood	Wild forest	Partially Obstructed	no	NA	NA	17.2	70	2017-08-13	08:57:00	0	Unknown
NA	NA	C-3107	S-05995	Yes	Very Few (1-3)	no	20.03989746	-155.4386264	Rotting wood	Wild forest	Partially Obstructed	no	NA	NA	17.2	70	2017-08-13	08:57:00	NA	NA
NA	NA	C-3107	S-05996	Yes	Very Few (1-3)	no	20.03989746	-155.4386264	Rotting wood	Wild forest	Partially Obstructed	no	NA	NA	17.2	70	2017-08-13	08:57:00	0	Unknown
NA	NA	C-3108	S-07540	Yes	Few (4-10)	no	20.036014	-155.441142	Fruit/nut/vegetable	Wild forest	Partially Obstructed	no	NA	NA	20.8	66	2017-08-17	14:22:00	0	Unknown
NA	NA	C-3108	S-07543	Yes	Few (4-10)	no	20.036014	-155.441142	Fruit/nut/vegetable	Wild forest	Partially Obstructed	no	NA	NA	20.8	66	2017-08-17	14:22:00	0	Unknown
NA	NA	C-3108	S-07632	Yes	Few (4-10)	no	20.036014	-155.441142	Fruit/nut/vegetable	Wild forest	Partially Obstructed	no	NA	NA	20.8	66	2017-08-17	14:22:00	0	Unknown
NA	NA	C-3108	S-07636	Yes	Few (4-10)	no	20.036014	-155.441142	Fruit/nut/vegetable	Wild forest	Partially Obstructed	no	NA	NA	20.8	66	2017-08-17	14:22:00	0	Unknown
NA	NA	C-3109	NA	Tracks	NA	NA	20.053303	-155.520606	Leaf litter	Wild grassland	Partially Obstructed	no	NA	NA	20.7	62.5	2017-08-17	13:13:00	NA	NA
NA	NA	C-3110	S-06004	Yes	Proliferating (25+)	no	20.039511	-155.440733	Rotting wood	Wild forest	Partially Obstructed	no	NA	NA	18.3	66.5	2017-08-13	09:19:00	1	Oscheius sp.
NA	NA	C-3111	NA	Tracks	NA	NA	20.039914	-155.438556	Leaf litter	Wild forest	Obstructed	no	NA	NA	16.8	69	2017-08-13	08:59:00	NA	NA
NA	NA	C-3112	S-07213	Yes	Few (4-10)	no	19.086564	-155.621325	Leaf litter	Wild forest	Partially Obstructed	no	NA	NA	22	67	2017-08-16	10:28:00	0	Unknown
NA	NA	C-3112	S-07214	Yes	Few (4-10)	no	19.086564	-155.621325	Leaf litter	Wild forest	Partially Obstructed	no	NA	NA	22	67	2017-08-16	10:28:00	0	Unknown
NA	NA	C-3112	S-07215	Yes	Few (4-10)	no	19.086564	-155.621325	Leaf litter	Wild forest	Partially Obstructed	no	NA	NA	22	67	2017-08-16	10:28:00	NA	NA
NA	NA	C-3112	S-07216	Yes	Few (4-10)	no	19.086564	-155.621325	Leaf litter	Wild forest	Partially Obstructed	no	NA	NA	22	67	2017-08-16	10:28:00	1	Unknown
NA	NA	C-3113	NA	Tracks	NA	NA	20.049936	-155.513081	Leaf litter	Wild grassland	Partially Obstructed	no	NA	NA	23.8	69.5	2017-08-17	13:15:00	NA	NA
ECA812	ECA719	C-3114	S-06174	Yes	Few (4-10)	no	20.039858	-155.441419	Fruit/nut/vegetable	Wild forest	Partially Obstructed	no	NA	NA	19.6	NA	2017-08-13	09:21:00	1	C. elegans
ECA807	ECA720	C-3114	S-06175	Yes	Few (4-10)	no	20.039858	-155.441419	Fruit/nut/vegetable	Wild forest	Partially Obstructed	no	NA	NA	19.6	NA	2017-08-13	09:21:00	1	C. elegans
ECA778	ECA721	C-3114	S-06176	Yes	Few (4-10)	no	20.039858	-155.441419	Fruit/nut/vegetable	Wild forest	Partially Obstructed	no	NA	NA	19.6	NA	2017-08-13	09:21:00	1	C. elegans
NA	NA	C-3115	S-05968	Yes	Very Few (1-3)	no	20.039814	-155.438328	Leaf litter	Wild forest	Partially Obstructed	no	NA	NA	16.8	67.5	2017-08-13	09:01:00	0	Unknown
NA	NA	C-3115	S-05992	Yes	Very Few (1-3)	no	20.039814	-155.438328	Leaf litter	Wild forest	Partially Obstructed	no	NA	NA	16.8	67.5	2017-08-13	09:01:00	0	Unknown
NA	NA	C-3115	S-06017	Yes	Very Few (1-3)	no	20.039814	-155.438328	Leaf litter	Wild forest	Partially Obstructed	no	NA	NA	16.8	67.5	2017-08-13	09:01:00	0	Unknown
NA	NA	C-3116	NA	Tracks	NA	NA	19.076644	-155.615733	Fungus	Wild forest	Obstructed	no	NA	NA	21.4	NA	2017-08-16	10:49:00	NA	NA
NA	NA	C-3117	NA	Tracks	NA	NA	20.050242	-155.506242	Leaf litter	Wild grassland	Partially Obstructed	no	NA	NA	21.7	67.5	2017-08-17	13:17:00	NA	NA
NA	NA	C-3118	S-06267	Yes	Few (4-10)	no	20.039967	-155.442194	Other	Wild forest	Partially Obstructed	no	NA	NA	19.4	NA	2017-08-13	09:26:00	NA	NA
NA	NA	C-3118	S-06268	Yes	Few (4-10)	no	20.039967	-155.442194	Other	Wild forest	Partially Obstructed	no	NA	NA	19.4	NA	2017-08-13	09:26:00	NA	NA
NA	NA	C-3119	S-06218	Yes	Very Few (1-3)	no	19.452456	-155.237106	Leaf litter	Wild forest	Partially Obstructed	no	NA	NA	15.5	67.5	2017-08-14	16:32:00	1	Rhabditis terricola
NA	NA	C-3119	S-06219	Yes	Very Few (1-3)	no	19.452456	-155.237106	Leaf litter	Wild forest	Partially Obstructed	no	NA	NA	15.5	67.5	2017-08-14	16:32:00	NA	NA
NA	NA	C-3119	S-06220	Yes	Very Few (1-3)	no	19.452456	-155.237106	Leaf litter	Wild forest	Partially Obstructed	no	NA	NA	15.5	67.5	2017-08-14	16:32:00	NA	NA
NA	NA	C-3120	S-07166	Yes	Very Few (1-3)	no	19.4406	-155.308428	Leaf litter	Wild forest	Partially Obstructed	no	NA	NA	19.3	49	2017-08-16	15:14:00	0	Unknown
NA	NA	C-3121	NA	No	NA	NA	20.056967	-155.469108	Fruit/nut/vegetable	Wild forest	Partially Obstructed	no	NA	NA	20.7	NA	2017-08-17	13:40:00	NA	NA
NA	NA	C-3122	S-07224	Yes	Few (4-10)	no	20.038614	-155.439544	Leaf litter	Wild forest	Partially Obstructed	yes	A	3	22.5	69	2017-08-17	14:50:00	NA	NA
NA	NA	C-3122	S-07227	Yes	Few (4-10)	no	20.038614	-155.439544	Leaf litter	Wild forest	Partially Obstructed	yes	A	3	22.5	69	2017-08-17	14:50:00	0	Unknown
NA	NA	C-3122	S-07334	Yes	Few (4-10)	no	20.038614	-155.439544	Leaf litter	Wild forest	Partially Obstructed	yes	A	3	22.5	69	2017-08-17	14:50:00	0	Unknown
NA	NA	C-3122	S-07335	Yes	Few (4-10)	no	20.038614	-155.439544	Leaf litter	Wild forest	Partially Obstructed	yes	A	3	22.5	69	2017-08-17	14:50:00	0	Unknown
NA	NA	C-3123	NA	Tracks	NA	NA	20.037814	-155.441056	Leaf litter	Wild forest	Partially Obstructed	no	NA	NA	19.7	67.5	2017-08-17	13:43:00	NA	NA
NA	NA	C-3124	NA	Tracks	NA	NA	20.036869	-155.441792	Leaf litter	Wild forest	Partially Obstructed	no	NA	NA	20.8	64	2017-08-17	14:05:00	NA	NA
NA	NA	C-3125	S-07451	Yes	Very Few (1-3)	no	20.058511	-155.474764	Fruit/nut/vegetable	Wild forest	Partially Obstructed	no	NA	NA	22.8	NA	2017-08-17	13:33:00	NA	NA
NA	NA	C-3126	NA	Tracks	NA	NA	19.115214	-155.818903	Leaf litter	Wild forest	Partially Obstructed	no	NA	NA	20	49	2017-08-15	09:43:00	NA	NA
NA	NA	C-3127	NA	Tracks	NA	NA	20.032403	-155.443525	Fruit/nut/vegetable	Wild forest	Partially Obstructed	no	NA	NA	21	NA	2017-08-17	14:30:00	NA	NA
NA	NA	C-3128	S-06005	Yes	Proliferating (25+)	no	19.9044	-155.135178	Fruit/nut/vegetable	Rural garden	Partially Obstructed	no	NA	NA	27.2	70.5	2017-08-13	11:47:00	NA	NA
NA	NA	C-3128	S-06006	Yes	Proliferating (25+)	no	19.9044	-155.135178	Fruit/nut/vegetable	Rural garden	Partially Obstructed	no	NA	NA	27.2	70.5	2017-08-13	11:47:00	NA	NA
NA	NA	C-3128	S-06007	Yes	Proliferating (25+)	no	19.9044	-155.135178	Fruit/nut/vegetable	Rural garden	Partially Obstructed	no	NA	NA	27.2	70.5	2017-08-13	11:47:00	0	Unknown
NA	NA	C-3128	S-06008	Yes	Proliferating (25+)	no	19.9044	-155.135178	Fruit/nut/vegetable	Rural garden	Partially Obstructed	no	NA	NA	27.2	70.5	2017-08-13	11:47:00	0	Unknown
NA	NA	C-3128	S-06019	Yes	Proliferating (25+)	no	19.9044	-155.135178	Fruit/nut/vegetable	Rural garden	Partially Obstructed	no	NA	NA	27.2	70.5	2017-08-13	11:47:00	0	Unknown
NA	NA	C-3128	S-06020	Yes	Proliferating (25+)	no	19.9044	-155.135178	Fruit/nut/vegetable	Rural garden	Partially Obstructed	no	NA	NA	27.2	70.5	2017-08-13	11:47:00	0	Unknown
NA	NA	C-3129	S-06087	Yes	Very Few (1-3)	no	20.039867	-155.439422	Leaf litter	Wild forest	Partially Obstructed	no	NA	NA	16.2	66	2017-08-13	09:02:00	NA	NA
NA	NA	C-3129	S-06088	Yes	Very Few (1-3)	no	20.039867	-155.439422	Leaf litter	Wild forest	Partially Obstructed	no	NA	NA	16.2	66	2017-08-13	09:02:00	NA	NA
NA	NA	C-3130	S-07197	Yes	Few (4-10)	no	19.115375	-155.818417	Leaf litter	Wild forest	Partially Obstructed	no	NA	NA	21.2	50	2017-08-15	09:46:00	0	Unknown
NA	NA	C-3130	S-07198	Yes	Few (4-10)	no	19.115375	-155.818417	Leaf litter	Wild forest	Partially Obstructed	no	NA	NA	21.2	50	2017-08-15	09:46:00	0	Unknown
NA	NA	C-3130	S-07211	Yes	Few (4-10)	no	19.115375	-155.818417	Leaf litter	Wild forest	Partially Obstructed	no	NA	NA	21.2	50	2017-08-15	09:46:00	0	Unknown
NA	NA	C-3130	S-07220	Yes	Few (4-10)	no	19.115375	-155.818417	Leaf litter	Wild forest	Partially Obstructed	no	NA	NA	21.2	50	2017-08-15	09:46:00	0	Unknown
NA	NA	C-3131	S-06163	Yes	Very Few (1-3)	no	20.03954228	-155.4382309	Leaf litter	Wild forest	Partially Obstructed	no	NA	NA	20.8	57.5	2017-08-13	08:54:00	0	Unknown
NA	NA	C-3131	S-06164	Yes	Very Few (1-3)	no	20.03954228	-155.4382309	Leaf litter	Wild forest	Partially Obstructed	no	NA	NA	20.8	57.5	2017-08-13	08:54:00	0	Unknown
NA	NA	C-3132	S-05961	Yes	Very Few (1-3)	no	19.906139	-155.136031	Leaf litter	Rural garden	Obstructed	no	NA	NA	25.4	68	2017-08-13	12:07:00	NA	NA
ECA703	ECA703	C-3133	S-05962	Yes	Few (4-10)	no	20.038831	-155.438922	Leaf litter	Wild forest	Partially Obstructed	no	NA	NA	18.7	65	2017-08-13	08:44:00	1	C. elegans
ECA705	ECA705	C-3133	S-05984	Yes	Few (4-10)	no	20.038831	-155.438922	Leaf litter	Wild forest	Partially Obstructed	no	NA	NA	18.7	65	2017-08-13	08:44:00	1	C. elegans
ECA706	ECA706	C-3133	S-05986	Yes	Few (4-10)	no	20.038831	-155.438922	Leaf litter	Wild forest	Partially Obstructed	no	NA	NA	18.7	65	2017-08-13	08:44:00	1	C. elegans
ECA705	ECA822	C-3133	S-05987	Yes	Few (4-10)	no	20.038831	-155.438922	Leaf litter	Wild forest	Partially Obstructed	no	NA	NA	18.7	65	2017-08-13	08:44:00	1	C. elegans
NA	NA	C-3134	S-07125	Yes	Few (4-10)	no	19.118022	-155.820208	Leaf litter	Wild forest	Partially Obstructed	no	NA	NA	20.9	54	2017-08-15	09:57:00	0	Unknown
NA	NA	C-3134	S-07126	Yes	Few (4-10)	no	19.118022	-155.820208	Leaf litter	Wild forest	Partially Obstructed	no	NA	NA	20.9	54	2017-08-15	09:57:00	0	Unknown
NA	NA	C-3134	S-07127	Yes	Few (4-10)	no	19.118022	-155.820208	Leaf litter	Wild forest	Partially Obstructed	no	NA	NA	20.9	54	2017-08-15	09:57:00	0	Unknown
NA	NA	C-3134	S-07128	Yes	Few (4-10)	no	19.118022	-155.820208	Leaf litter	Wild forest	Partially Obstructed	no	NA	NA	20.9	54	2017-08-15	09:57:00	0	Unknown
NA	NA	C-3134	S-07186	Yes	Few (4-10)	no	19.118022	-155.820208	Leaf litter	Wild forest	Partially Obstructed	no	NA	NA	20.9	54	2017-08-15	09:57:00	0	Unknown
NA	NA	C-3135	NA	No	NA	NA	20.032681	-155.443494	Fruit/nut/vegetable	Wild forest	Partially Obstructed	no	NA	NA	20.7	NA	2017-08-17	14:29:00	NA	NA
NA	NA	C-3136	S-05973	Yes	Very Few (1-3)	no	19.905633	-155.135403	Leaf litter	Rural garden	Partially Obstructed	no	NA	NA	23.8	33	2017-08-13	12:03:00	0	Unknown
NA	NA	C-3137	NA	?	NA	NA	20.039019	-155.438336	Leaf litter	Wild forest	Partially Obstructed	no	NA	NA	15.3	62.5	2017-08-13	08:48:00	NA	NA
NA	NA	C-3138	S-07067	Yes	Very Few (1-3)	no	19.112836	-155.822742	Leaf litter	Wild forest	Partially Obstructed	no	NA	NA	20.1	65.5	2017-08-15	09:18:00	0	Unknown
NA	NA	C-3139	NA	Tracks	NA	NA	20.039906	-155.441503	Fruit/nut/vegetable	Wild forest	Partially Obstructed	yes	B	1	19.9	NA	2017-08-17	14:51:00	NA	NA
NA	NA	C-3140	NA	Tracks	NA	NA	19.905064	-155.134794	Leaf litter	Rural garden	Obstructed	no	NA	NA	23.7	58	2017-08-13	12:02:00	NA	NA
NA	NA	C-3141	NA	Tracks	NA	NA	20.037208	-155.441517	Leaf litter	Wild forest	Partially Obstructed	no	NA	NA	20.6	64	2017-08-17	14:04:00	NA	NA
NA	NA	C-3142	NA	?	NA	NA	19.11345	-155.821778	Leaf litter	Wild forest	Partially Obstructed	no	NA	NA	20.8	48.5	2017-08-15	09:20:00	NA	NA
ECA812	ECA812	C-3143	S-07541	Yes	Some (11-25)	no	20.039917	-155.441542	Leaf litter	Wild forest	Partially Obstructed	yes	D	2	19.8	68.5	2017-08-17	14:55:00	1	C. elegans
NA	NA	C-3143	S-07635	Yes	Some (11-25)	no	20.039917	-155.441542	Leaf litter	Wild forest	Partially Obstructed	yes	D	2	19.8	68.5	2017-08-17	14:55:00	0	Unknown
NA	NA	C-3143	S-07637	Yes	Some (11-25)	no	20.039917	-155.441542	Leaf litter	Wild forest	Partially Obstructed	yes	D	2	19.8	68.5	2017-08-17	14:55:00	0	Unknown
ECA812	ECA813	C-3143	S-07638	Yes	Some (11-25)	no	20.039917	-155.441542	Leaf litter	Wild forest	Partially Obstructed	yes	D	2	19.8	68.5	2017-08-17	14:55:00	1	C. elegans
NA	NA	C-3143	S-07639	Yes	Some (11-25)	no	20.039917	-155.441542	Leaf litter	Wild forest	Partially Obstructed	yes	D	2	19.8	68.5	2017-08-17	14:55:00	NA	NA
NA	NA	C-3144	S-06286	Yes	Very Few (1-3)	no	20.039967	-155.438253	Rotting wood	Wild forest	Partially Obstructed	no	NA	NA	20.2	68	2017-08-13	09:01:00	NA	NA
NA	NA	C-3145	NA	Tracks	NA	NA	20.038772	-155.438519	Rotting flower	Wild forest	Partially Obstructed	no	NA	NA	18.8	NA	2017-08-13	08:47:00	NA	NA
NA	NA	C-3146	S-06399	Yes	Very Few (1-3)	no	19.112711	-155.822844	Leaf litter	Wild forest	Partially Obstructed	no	NA	NA	22.5	25	2017-08-15	09:15:00	0	Unknown
NA	NA	C-3146	S-06409	Yes	Very Few (1-3)	no	19.112711	-155.822844	Leaf litter	Wild forest	Partially Obstructed	no	NA	NA	22.5	25	2017-08-15	09:15:00	0	Unknown
NA	NA	C-3146	S-06412	Yes	Very Few (1-3)	no	19.112711	-155.822844	Leaf litter	Wild forest	Partially Obstructed	no	NA	NA	22.5	25	2017-08-15	09:15:00	1	Panagrolaimus sp.
NA	NA	C-3147	S-07262	Yes	Few (4-10)	no	20.039908	-155.441533	Leaf litter	Wild forest	Partially Obstructed	yes	D	3	18.5	69	2017-08-17	14:56:00	0	Unknown
NA	NA	C-3147	S-07263	Yes	Few (4-10)	no	20.039908	-155.441533	Leaf litter	Wild forest	Partially Obstructed	yes	D	3	18.5	69	2017-08-17	14:56:00	NA	NA
NA	NA	C-3147	S-07317	Yes	Few (4-10)	no	20.039908	-155.441533	Leaf litter	Wild forest	Partially Obstructed	yes	D	3	18.5	69	2017-08-17	14:56:00	0	Unknown
NA	NA	C-3147	S-07318	Yes	Few (4-10)	no	20.039908	-155.441533	Leaf litter	Wild forest	Partially Obstructed	yes	D	3	18.5	69	2017-08-17	14:56:00	NA	NA
NA	NA	C-3148	S-06000	Yes	Very Few (1-3)	no	20.039814	-155.439547	Leaf litter	Wild forest	Partially Obstructed	no	NA	NA	20.1	41.5	2017-08-13	09:07:00	0	Unknown
NA	NA	C-3149	S-07046	Yes	Few (4-10)	no	19.114283	-155.820464	Leaf litter	Wild forest	Partially Obstructed	no	NA	NA	18.6	62	2017-08-15	09:33:00	0	Unknown
NA	NA	C-3149	S-07047	Yes	Few (4-10)	no	19.114283	-155.820464	Leaf litter	Wild forest	Partially Obstructed	no	NA	NA	18.6	62	2017-08-15	09:33:00	0	Unknown
NA	NA	C-3149	S-07076	Yes	Few (4-10)	no	19.114283	-155.820464	Leaf litter	Wild forest	Partially Obstructed	no	NA	NA	18.6	62	2017-08-15	09:33:00	0	Unknown
NA	NA	C-3149	S-07077	Yes	Few (4-10)	no	19.114283	-155.820464	Leaf litter	Wild forest	Partially Obstructed	no	NA	NA	18.6	62	2017-08-15	09:33:00	0	Unknown
NA	NA	C-3150	S-06221	Yes	Few (4-10)	no	19.111353	-155.823772	Leaf litter	Wild forest	Partially Obstructed	no	NA	NA	23	41.5	2017-08-15	09:11:00	0	Unknown
NA	NA	C-3150	S-06222	Yes	Few (4-10)	no	19.111353	-155.823772	Leaf litter	Wild forest	Partially Obstructed	no	NA	NA	23	41.5	2017-08-15	09:11:00	0	Unknown
NA	NA	C-3151	S-07529	Yes	Few (4-10)	no	20.039897	-155.441531	Leaf litter	Wild forest	Partially Obstructed	yes	C	1	19.8	67.5	2017-08-17	14:54:00	0	Unknown
ECA778	ECA810	C-3151	S-07530	Yes	Few (4-10)	no	20.039897	-155.441531	Leaf litter	Wild forest	Partially Obstructed	yes	C	1	19.8	67.5	2017-08-17	14:54:00	1	C. elegans
ECA778	ECA811	C-3151	S-07534	Yes	Few (4-10)	no	20.039897	-155.441531	Leaf litter	Wild forest	Partially Obstructed	yes	C	1	19.8	67.5	2017-08-17	14:54:00	1	C. elegans
NA	NA	C-3151	S-07535	Yes	Few (4-10)	no	20.039897	-155.441531	Leaf litter	Wild forest	Partially Obstructed	yes	C	1	19.8	67.5	2017-08-17	14:54:00	0	Unknown
NA	NA	C-3152	S-06292	Yes	Very Few (1-3)	no	20.039492	-155.440214	Fruit/nut/vegetable	Wild forest	Partially Obstructed	no	NA	NA	21.2	NA	2017-08-13	09:14:00	0	Unknown
NA	NA	C-3153	S-07057	Yes	Few (4-10)	no	19.114519	-155.820189	Leaf litter	Wild forest	Partially Obstructed	no	NA	NA	20.4	49	2017-08-15	09:34:00	0	Unknown
NA	NA	C-3153	S-07058	Yes	Few (4-10)	no	19.114519	-155.820189	Leaf litter	Wild forest	Partially Obstructed	no	NA	NA	20.4	49	2017-08-15	09:34:00	0	Unknown
NA	NA	C-3153	S-07068	Yes	Few (4-10)	no	19.114519	-155.820189	Leaf litter	Wild forest	Partially Obstructed	no	NA	NA	20.4	49	2017-08-15	09:34:00	0	Unknown
NA	NA	C-3154	S-06264	Yes	Very Few (1-3)	no	19.112006	-155.823078	Fruit/nut/vegetable	Wild forest	Partially Obstructed	no	NA	NA	20.7	50.5	2017-08-15	09:13:00	0	Unknown
NA	NA	C-3154	S-06420	Yes	Very Few (1-3)	no	19.112006	-155.823078	Fruit/nut/vegetable	Wild forest	Partially Obstructed	no	NA	NA	20.7	50.5	2017-08-15	09:13:00	0	Unknown
ECA768	ECA772	C-3155	S-07385	Yes	Some (11-25)	no	20.039908	-155.441503	Fruit/nut/vegetable	Wild forest	Partially Obstructed	yes	B	2	21.5	NA	2017-08-17	14:53:00	1	C. elegans
NA	NA	C-3155	S-07386	Yes	Some (11-25)	no	20.039908	-155.441503	Fruit/nut/vegetable	Wild forest	Partially Obstructed	yes	B	2	21.5	NA	2017-08-17	14:53:00	NA	NA
ECA777	ECA777	C-3155	S-07414	Yes	Some (11-25)	no	20.039908	-155.441503	Fruit/nut/vegetable	Wild forest	Partially Obstructed	yes	B	2	21.5	NA	2017-08-17	14:53:00	1	C. elegans
ECA778	ECA778	C-3155	S-07415	Yes	Some (11-25)	no	20.039908	-155.441503	Fruit/nut/vegetable	Wild forest	Partially Obstructed	yes	B	2	21.5	NA	2017-08-17	14:53:00	1	C. elegans
NA	NA	C-3155	S-07416	Yes	Some (11-25)	no	20.039908	-155.441503	Fruit/nut/vegetable	Wild forest	Partially Obstructed	yes	B	2	21.5	NA	2017-08-17	14:53:00	0	Unknown
NA	NA	C-3156	S-06121	Yes	Very Few (1-3)	no	20.039653	-155.441103	Leaf litter	Wild forest	Partially Obstructed	no	NA	NA	20.4	62.5	2017-08-13	09:19:00	0	Unknown
NA	NA	C-3157	NA	No	NA	NA	19.719325	-155.948531	Fungus	Wild forest	Partially Obstructed	no	NA	NA	15.5	NA	2017-08-15	13:51:00	NA	NA
NA	NA	C-3158	S-07086	Yes	Some (11-25)	no	19.109686	-155.825439	Leaf litter	Wild forest	Partially Obstructed	no	NA	NA	20.5	55	2017-08-15	09:07:00	0	Unknown
NA	NA	C-3158	S-07087	Yes	Some (11-25)	no	19.109686	-155.825439	Leaf litter	Wild forest	Partially Obstructed	no	NA	NA	20.5	55	2017-08-15	09:07:00	0	Unknown
NA	NA	C-3158	S-07088	Yes	Some (11-25)	no	19.109686	-155.825439	Leaf litter	Wild forest	Partially Obstructed	no	NA	NA	20.5	55	2017-08-15	09:07:00	0	Unknown
NA	NA	C-3158	S-07089	Yes	Some (11-25)	no	19.109686	-155.825439	Leaf litter	Wild forest	Partially Obstructed	no	NA	NA	20.5	55	2017-08-15	09:07:00	0	Unknown
NA	NA	C-3158	S-07090	Yes	Some (11-25)	no	19.109686	-155.825439	Leaf litter	Wild forest	Partially Obstructed	no	NA	NA	20.5	55	2017-08-15	09:07:00	0	Unknown
NA	NA	C-3158	S-07119	Yes	Some (11-25)	no	19.109686	-155.825439	Leaf litter	Wild forest	Partially Obstructed	no	NA	NA	20.5	55	2017-08-15	09:07:00	0	Unknown
NA	NA	C-3159	S-06122	Yes	Very Few (1-3)	no	19.904333	-155.134092	Leaf litter	Rural garden	Obstructed	no	NA	NA	25.3	61.5	2017-08-13	11:58:00	0	Unknown
ECA807	ECA716	C-3160	S-06096	Yes	Proliferating (25+)	no	20.039844	-155.441408	Fruit/nut/vegetable	Wild forest	Partially Obstructed	no	NA	NA	22.2	NA	2017-08-13	09:22:00	1	C. elegans
ECA807	ECA717	C-3160	S-06129	Yes	Proliferating (25+)	no	20.039844	-155.441408	Fruit/nut/vegetable	Wild forest	Partially Obstructed	no	NA	NA	22.2	NA	2017-08-13	09:22:00	1	C. elegans
ECA807	ECA718	C-3160	S-06130	Yes	Proliferating (25+)	no	20.039844	-155.441408	Fruit/nut/vegetable	Wild forest	Partially Obstructed	no	NA	NA	22.2	NA	2017-08-13	09:22:00	1	C. elegans
NA	NA	C-3161	NA	Tracks	NA	NA	19.719447	-155.948608	Leaf litter	Wild forest	Partially Obstructed	no	NA	NA	15.5	68.5	2017-08-15	13:52:00	NA	NA
NA	NA	C-3162	S-06361	Yes	Few (4-10)	no	20.038747	-155.438306	Leaf litter	Wild forest	Partially Obstructed	no	NA	NA	20.7	55.5	2017-08-13	08:48:00	0	Unknown
NA	NA	C-3162	S-06362	Yes	Few (4-10)	no	20.038747	-155.438306	Leaf litter	Wild forest	Partially Obstructed	no	NA	NA	20.7	55.5	2017-08-13	08:48:00	0	Unknown
NA	NA	C-3162	S-06363	Yes	Few (4-10)	no	20.038747	-155.438306	Leaf litter	Wild forest	Partially Obstructed	no	NA	NA	20.7	55.5	2017-08-13	08:48:00	0	Unknown
NA	NA	C-3163	S-06126	Yes	Very Few (1-3)	no	20.040486	-155.4434	Fruit/nut/vegetable	Wild forest	Partially Obstructed	no	NA	NA	20.7	NA	2017-08-13	09:32:00	NA	NA
ECA812	ECA704	C-3164	S-05967	Yes	Some (11-25)	no	20.039783	-155.441517	Fruit/nut/vegetable	Wild forest	Partially Obstructed	no	NA	NA	21.2	NA	2017-08-13	09:24:00	1	C. elegans
ECA778	ECA707	C-3164	S-06003	Yes	Some (11-25)	no	20.039783	-155.441517	Fruit/nut/vegetable	Wild forest	Partially Obstructed	no	NA	NA	21.2	NA	2017-08-13	09:24:00	1	C. elegans
ECA778	ECA708	C-3164	S-06025	Yes	Some (11-25)	no	20.039783	-155.441517	Fruit/nut/vegetable	Wild forest	Partially Obstructed	no	NA	NA	21.2	NA	2017-08-13	09:24:00	1	C. elegans
ECA778	ECA709	C-3164	S-06026	Yes	Some (11-25)	no	20.039783	-155.441517	Fruit/nut/vegetable	Wild forest	Partially Obstructed	no	NA	NA	21.2	NA	2017-08-13	09:24:00	1	C. elegans
NA	NA	C-3165	NA	?	NA	NA	19.719567	-155.948583	Fungus	Wild forest	Partially Obstructed	no	NA	NA	14.6	NA	2017-08-15	13:53:00	NA	NA
NA	NA	C-3166	NA	Tracks	NA	NA	19.111136	-155.823725	Fruit/nut/vegetable	Wild forest	Partially Obstructed	no	NA	NA	21.3	NA	2017-08-15	09:08:00	NA	NA
NA	NA	C-3167	S-05971	Yes	Few (4-10)	yes	19.90428456	-155.1353304	Leaf litter	Rural garden	Partially Obstructed	no	NA	NA	24.2	66	2017-08-13	11:44:00	0	Unknown
NA	NA	C-3167	S-05972	Yes	Few (4-10)	yes	19.90428456	-155.1353304	Leaf litter	Rural garden	Partially Obstructed	no	NA	NA	24.2	66	2017-08-13	11:44:00	0	Unknown
NA	NA	C-3167	S-06018	Yes	Few (4-10)	yes	19.90428456	-155.1353304	Leaf litter	Rural garden	Partially Obstructed	no	NA	NA	24.2	66	2017-08-13	11:44:00	0	Unknown
NA	NA	C-3168	NA	Tracks	NA	NA	20.039856	-155.441511	Fungus	Wild forest	Partially Obstructed	no	NA	NA	21.2	NA	2017-08-13	09:26:00	NA	NA
NA	NA	C-3169	S-07043	Yes	Very Few (1-3)	no	19.120281	-155.819531	Fungus	Wild forest	Partially Obstructed	no	NA	NA	22.4	NA	2017-08-15	10:08:00	0	Unknown
NA	NA	C-3169	S-07139	Yes	Very Few (1-3)	no	19.120281	-155.819531	Fungus	Wild forest	Partially Obstructed	no	NA	NA	22.4	NA	2017-08-15	10:08:00	0	Unknown
NA	NA	C-3169	S-07190	Yes	Very Few (1-3)	no	19.120281	-155.819531	Fungus	Wild forest	Partially Obstructed	no	NA	NA	22.4	NA	2017-08-15	10:08:00	0	Unknown
NA	NA	C-3170	NA	Tracks	NA	NA	20.038883	-155.4379	Leaf litter	Wild forest	Partially Obstructed	no	NA	NA	20.5	67.5	2017-08-13	08:49:00	NA	NA
NA	NA	C-3171	S-06101	Yes	Some (11-25)	no	20.038256	-155.440983	Leaf litter	Wild forest	Partially Obstructed	no	NA	NA	20.6	58.5	2017-08-13	10:01:00	0	Unknown
NA	NA	C-3171	S-06194	Yes	Some (11-25)	no	20.038256	-155.440983	Leaf litter	Wild forest	Partially Obstructed	no	NA	NA	20.6	58.5	2017-08-13	10:01:00	0	Unknown
NA	NA	C-3172	NA	Tracks	NA	NA	19.904239	-155.134761	Fungus	Rural garden	Partially Obstructed	no	NA	NA	29.2	NA	2017-08-13	11:49:00	NA	NA
NA	NA	C-3173	S-06391	Yes	Few (4-10)	no	19.119408	-155.821775	Rotting wood	Wild forest	Partially Obstructed	no	NA	NA	21.6	69	2017-08-15	10:21:00	0	Unknown
NA	NA	C-3173	S-06405	Yes	Few (4-10)	no	19.119408	-155.821775	Rotting wood	Wild forest	Partially Obstructed	no	NA	NA	21.6	69	2017-08-15	10:21:00	1	Oscheius sp.
NA	NA	C-3173	S-06406	Yes	Few (4-10)	no	19.119408	-155.821775	Rotting wood	Wild forest	Partially Obstructed	no	NA	NA	21.6	69	2017-08-15	10:21:00	1	Oscheius sp.
NA	NA	C-3173	S-06407	Yes	Few (4-10)	no	19.119408	-155.821775	Rotting wood	Wild forest	Partially Obstructed	no	NA	NA	21.6	69	2017-08-15	10:21:00	1	Oscheius sp.
NA	NA	C-3174	S-06289	Yes	Few (4-10)	yes	20.039314	-155.43805	Leaf litter	Wild forest	Partially Obstructed	no	NA	NA	20.3	67	2017-08-13	08:51:00	0	Unknown
NA	NA	C-3174	S-06290	Yes	Few (4-10)	yes	20.039314	-155.43805	Leaf litter	Wild forest	Partially Obstructed	no	NA	NA	20.3	67	2017-08-13	08:51:00	0	Unknown
NA	NA	C-3175	NA	Tracks	NA	NA	20.037453	-155.441167	Leaf litter	Wild forest	Partially Obstructed	no	NA	NA	20.7	56	2017-08-13	10:04:00	NA	NA
NA	NA	C-3176	S-06113	Yes	Proliferating (25+)	no	19.904164	-155.134039	Leaf litter	Rural garden	Obstructed	no	NA	NA	25.5	70.5	2017-08-13	11:53:00	0	Unknown
NA	NA	C-3177	S-06211	Yes	Some (11-25)	no	19.113553	-155.821697	Isopod	Wild forest	Partially Obstructed	no	NA	NA	20.5	NA	2017-08-15	09:23:00	NA	NA
NA	NA	C-3177	S-06299	Yes	Some (11-25)	no	19.113553	-155.821697	Isopod	Wild forest	Partially Obstructed	no	NA	NA	20.5	NA	2017-08-15	09:23:00	0	Unknown
NA	NA	C-3177	S-06300	Yes	Some (11-25)	no	19.113553	-155.821697	Isopod	Wild forest	Partially Obstructed	no	NA	NA	20.5	NA	2017-08-15	09:23:00	NA	NA
NA	NA	C-3178	S-06040	Yes	Proliferating (25+)	no	20.039656	-155.438103	Leaf litter	Wild forest	Partially Obstructed	no	NA	NA	20.5	64	2017-08-13	08:52:00	0	Unknown
NA	NA	C-3178	S-06045	Yes	Proliferating (25+)	no	20.039656	-155.438103	Leaf litter	Wild forest	Partially Obstructed	no	NA	NA	20.5	64	2017-08-13	08:52:00	0	Unknown
ECA710	ECA710	C-3178	S-06046	Yes	Proliferating (25+)	no	20.039656	-155.438103	Leaf litter	Wild forest	Partially Obstructed	no	NA	NA	20.5	64	2017-08-13	08:52:00	1	C. elegans
NA	NA	C-3178	S-06047	Yes	Proliferating (25+)	no	20.039656	-155.438103	Leaf litter	Wild forest	Partially Obstructed	no	NA	NA	20.5	64	2017-08-13	08:52:00	1	C. elegans
NA	NA	C-3179	S-06057	Yes	Few (4-10)	no	19.90386886	-155.1362911	Leaf litter	Rural garden	Partially Obstructed	no	NA	NA	26	65	2017-08-13	11:38:00	0	Unknown
NA	NA	C-3179	S-06075	Yes	Few (4-10)	no	19.90386886	-155.1362911	Leaf litter	Rural garden	Partially Obstructed	no	NA	NA	26	65	2017-08-13	11:38:00	0	Unknown
NA	NA	C-3179	S-06077	Yes	Few (4-10)	no	19.90386886	-155.1362911	Leaf litter	Rural garden	Partially Obstructed	no	NA	NA	26	65	2017-08-13	11:38:00	NA	NA
NA	NA	C-3179	S-06078	Yes	Few (4-10)	no	19.90386886	-155.1362911	Leaf litter	Rural garden	Partially Obstructed	no	NA	NA	26	65	2017-08-13	11:38:00	0	Unknown
NA	NA	C-3180	S-05994	Yes	Very Few (1-3)	no	19.905881	-155.136122	Leaf litter	Rural garden	Partially Obstructed	no	NA	NA	24.2	61.5	2017-08-13	12:14:00	0	Unknown
NA	NA	C-3181	NA	No	NA	NA	20.033072	-155.443147	Fruit/nut/vegetable	Wild forest	Partially Obstructed	no	NA	NA	21.9	NA	2017-08-17	14:27:00	NA	NA
NA	NA	C-3184	NA	Tracks	NA	NA	19.425681	-155.239767	Leaf litter	Wild forest	Partially Obstructed	no	NA	NA	17.1	69	2017-08-16	16:15:00	NA	NA
NA	NA	C-3185	NA	Tracks	NA	NA	20.032353	-155.443494	Leaf litter	Wild forest	Partially Obstructed	no	NA	NA	20.2	62	2017-08-17	14:31:00	NA	NA
NA	NA	C-3187	NA	Tracks	NA	NA	19.080883	-155.624194	Leaf litter	Wild forest	Partially Obstructed	no	NA	NA	21.7	56.5	2017-08-16	10:43:00	NA	NA
NA	NA	C-3188	S-07161	Yes	Very Few (1-3)	no	19.425622	-155.239803	Leaf litter	Wild forest	Partially Obstructed	no	NA	NA	16.4	70	2017-08-16	16:16:00	0	Unknown
NA	NA	C-3189	S-07264	Yes	Some (11-25)	no	20.039869	-155.441464	Leaf litter	Wild forest	Partially Obstructed	yes	A	1	21.6	68.5	2017-08-17	14:50:00	0	Unknown
ECA760	ECA754	C-3189	S-07266	Yes	Some (11-25)	no	20.039869	-155.441464	Leaf litter	Wild forest	Partially Obstructed	yes	A	1	21.6	68.5	2017-08-17	14:50:00	1	C. elegans
ECA812	ECA755	C-3189	S-07267	Yes	Some (11-25)	no	20.039869	-155.441464	Leaf litter	Wild forest	Partially Obstructed	yes	A	1	21.6	68.5	2017-08-17	14:50:00	1	C. elegans
NA	NA	C-3189	S-07319	Yes	Some (11-25)	no	20.039869	-155.441464	Leaf litter	Wild forest	Partially Obstructed	yes	A	1	21.6	68.5	2017-08-17	14:50:00	0	Unknown
NA	NA	C-3191	NA	No	NA	NA	19.092114	-155.620433	Rotting flower	Wild forest	Partially Obstructed	no	NA	NA	20	NA	2017-08-16	10:10:00	NA	NA
NA	NA	C-3192	NA	No	NA	NA	19.426133	-155.239486	Leaf litter	Wild forest	Partially Obstructed	no	NA	NA	17.6	67.5	2017-08-16	16:19:00	NA	NA
NA	NA	C-3193	S-07337	Yes	Few (4-10)	no	20.039886	-155.441525	Leaf litter	Wild forest	Partially Obstructed	yes	E	1	19.5	64.5	2017-08-17	14:56:00	NA	NA
NA	NA	C-3193	S-07338	Yes	Few (4-10)	no	20.039886	-155.441525	Leaf litter	Wild forest	Partially Obstructed	yes	E	1	19.5	64.5	2017-08-17	14:56:00	0	Unknown
NA	NA	C-3193	S-07370	Yes	Few (4-10)	no	20.039886	-155.441525	Leaf litter	Wild forest	Partially Obstructed	yes	E	1	19.5	64.5	2017-08-17	14:56:00	0	Unknown
NA	NA	C-3193	S-07371	Yes	Few (4-10)	no	20.039886	-155.441525	Leaf litter	Wild forest	Partially Obstructed	yes	E	1	19.5	64.5	2017-08-17	14:56:00	0	Unknown
NA	NA	C-3194	S-06355	Yes	Few (4-10)	no	19.114036	-155.821111	Rotting wood	Wild forest	Partially Obstructed	no	NA	NA	19.9	57	2017-08-15	09:28:00	0	Unknown
NA	NA	C-3194	S-06356	Yes	Few (4-10)	no	19.114036	-155.821111	Rotting wood	Wild forest	Partially Obstructed	no	NA	NA	19.9	57	2017-08-15	09:28:00	0	Unknown
NA	NA	C-3195	NA	No	NA	NA	19.426122	-155.239256	Leaf litter	Wild forest	Partially Obstructed	no	NA	NA	18	68	2017-08-16	16:07:00	NA	NA
NA	NA	C-3196	NA	Tracks	NA	NA	19.443014	-155.194689	Leaf litter	Wild forest	Partially Obstructed	no	NA	NA	20.1	53	2017-08-16	16:38:00	NA	NA
NA	NA	C-3197	S-07252	Yes	Some (11-25)	no	20.039886	-155.441531	Fruit/nut/vegetable	Wild forest	Partially Obstructed	yes	F	1	19.4	NA	2017-08-17	14:57:00	NA	NA
NA	NA	C-3197	S-07300	Yes	Some (11-25)	no	20.039886	-155.441531	Fruit/nut/vegetable	Wild forest	Partially Obstructed	yes	F	1	19.4	NA	2017-08-17	14:57:00	0	Unknown
ECA760	ECA758	C-3197	S-07305	Yes	Some (11-25)	no	20.039886	-155.441531	Fruit/nut/vegetable	Wild forest	Partially Obstructed	yes	F	1	19.4	NA	2017-08-17	14:57:00	1	C. elegans
ECA812	ECA759	C-3197	S-07306	Yes	Some (11-25)	no	20.039886	-155.441531	Fruit/nut/vegetable	Wild forest	Partially Obstructed	yes	F	1	19.4	NA	2017-08-17	14:57:00	1	C. elegans
NA	NA	C-3197	S-07309	Yes	Some (11-25)	no	20.039886	-155.441531	Fruit/nut/vegetable	Wild forest	Partially Obstructed	yes	F	1	19.4	NA	2017-08-17	14:57:00	0	Unknown
NA	NA	C-3198	S-07105	Yes	Very Few (1-3)	no	19.113939	-155.821142	Leaf litter	Wild forest	Full	no	NA	NA	20.5	NA	2017-08-15	09:26:00	NA	NA
NA	NA	C-3199	NA	Tracks	NA	NA	19.44375	-155.183528	Leaf litter	Wild forest	Partially Obstructed	no	NA	NA	19.8	59.5	2017-08-16	16:43:00	NA	NA
NA	NA	C-3200	S-06434	Yes	Very Few (1-3)	no	19.44769089	-155.2025006	Rotting flower	Wild forest	Partially Obstructed	no	NA	NA	22.8	NA	2017-08-16	16:32:00	0	Unknown
NA	NA	C-3201	S-07377	Yes	Proliferating (25+)	no	20.039869	-155.441531	Fruit/nut/vegetable	Wild forest	Partially Obstructed	yes	A	0	19.4	NA	2017-08-17	14:58:00	0	Unknown
ECA807	ECA770	C-3201	S-07378	Yes	Proliferating (25+)	no	20.039869	-155.441531	Fruit/nut/vegetable	Wild forest	Partially Obstructed	yes	A	0	19.4	NA	2017-08-17	14:58:00	1	C. elegans
ECA812	ECA774	C-3201	S-07388	Yes	Proliferating (25+)	no	20.039869	-155.441531	Fruit/nut/vegetable	Wild forest	Partially Obstructed	yes	A	0	19.4	NA	2017-08-17	14:58:00	1	C. elegans
NA	NA	C-3201	S-07389	Yes	Proliferating (25+)	no	20.039869	-155.441531	Fruit/nut/vegetable	Wild forest	Partially Obstructed	yes	A	0	19.4	NA	2017-08-17	14:58:00	0	Unknown
ECA812	ECA775	C-3201	S-07391	Yes	Proliferating (25+)	no	20.039869	-155.441531	Fruit/nut/vegetable	Wild forest	Partially Obstructed	yes	A	0	19.4	NA	2017-08-17	14:58:00	1	C. elegans
ECA812	ECA776	C-3201	S-07392	Yes	Proliferating (25+)	no	20.039869	-155.441531	Fruit/nut/vegetable	Wild forest	Partially Obstructed	yes	A	0	19.4	NA	2017-08-17	14:58:00	1	C. elegans
ECA807	ECA807	C-3201	S-07395	Yes	Proliferating (25+)	no	20.039869	-155.441531	Fruit/nut/vegetable	Wild forest	Partially Obstructed	yes	A	0	19.4	NA	2017-08-17	14:58:00	1	C. elegans
NA	NA	C-3202	NA	Tracks	NA	NA	19.718303	-155.948806	Leaf litter	Wild forest	Partially Obstructed	no	NA	NA	18.3	48	2017-08-15	13:45:00	NA	NA
NA	NA	C-3203	S-07117	Yes	Few (4-10)	no	19.443194	-155.187017	Leaf litter	Wild forest	Partially Obstructed	no	NA	NA	21.7	52.5	2017-08-16	16:41:00	0	Unknown
NA	NA	C-3203	S-07118	Yes	Few (4-10)	no	19.443194	-155.187017	Leaf litter	Wild forest	Partially Obstructed	no	NA	NA	21.7	52.5	2017-08-16	16:41:00	0	Unknown
NA	NA	C-3203	S-07120	Yes	Few (4-10)	no	19.443194	-155.187017	Leaf litter	Wild forest	Partially Obstructed	no	NA	NA	21.7	52.5	2017-08-16	16:41:00	0	Unknown
NA	NA	C-3204	S-07545	Yes	Very Few (1-3)	no	20.035678	-155.440556	Leaf litter	Wild forest	Partially Obstructed	no	NA	NA	20	62	2017-08-17	14:25:00	NA	NA
ECA812	ECA809	C-3205	S-07424	Yes	Few (4-10)	no	20.039783	-155.441481	Fruit/nut/vegetable	Wild forest	Partially Obstructed	no	NA	NA	19	NA	2017-08-17	15:00:00	1	C. elegans
ECA812	ECA783	C-3205	S-07430	Yes	Few (4-10)	no	20.039783	-155.441481	Fruit/nut/vegetable	Wild forest	Partially Obstructed	no	NA	NA	19	NA	2017-08-17	15:00:00	1	C. elegans
ECA760	ECA784	C-3205	S-07431	Yes	Few (4-10)	no	20.039783	-155.441481	Fruit/nut/vegetable	Wild forest	Partially Obstructed	no	NA	NA	19	NA	2017-08-17	15:00:00	1	C. elegans
ECA760	ECA785	C-3205	S-07432	Yes	Few (4-10)	no	20.039783	-155.441481	Fruit/nut/vegetable	Wild forest	Partially Obstructed	no	NA	NA	19	NA	2017-08-17	15:00:00	1	C. elegans
ECA812	ECA787	C-3205	S-07460	Yes	Few (4-10)	no	20.039783	-155.441481	Fruit/nut/vegetable	Wild forest	Partially Obstructed	no	NA	NA	19	NA	2017-08-17	15:00:00	1	C. elegans
NA	NA	C-3206	NA	Tracks	NA	NA	19.092408	-155.620339	Leaf litter	Wild forest	Partially Obstructed	no	NA	NA	21.7	58.5	2017-08-16	09:23:00	NA	NA
NA	NA	C-3207	NA	Tracks	NA	NA	19.425922	-155.239672	Leaf litter	Wild forest	Partially Obstructed	no	NA	NA	16.8	67	2017-08-16	16:11:00	NA	NA
NA	NA	C-3208	S-07544	Yes	Very Few (1-3)	no	20.035578	-155.440503	Leaf litter	Wild forest	Partially Obstructed	no	NA	NA	20.7	67	2017-08-17	14:26:00	0	Unknown
NA	NA	C-3208	S-07551	Yes	Very Few (1-3)	no	20.035578	-155.440503	Leaf litter	Wild forest	Partially Obstructed	no	NA	NA	20.7	67	2017-08-17	14:26:00	0	Unknown
NA	NA	C-3208	S-07631	Yes	Very Few (1-3)	no	20.035578	-155.440503	Leaf litter	Wild forest	Partially Obstructed	no	NA	NA	20.7	67	2017-08-17	14:26:00	NA	NA
NA	NA	C-3209	S-07560	Yes	Proliferating (25+)	no	20.039806	-155.441431	Fungus	Wild forest	Partially Obstructed	no	NA	NA	18.1	NA	2017-08-17	15:00:00	0	Unknown
NA	NA	C-3209	S-07561	Yes	Proliferating (25+)	no	20.039806	-155.441431	Fungus	Wild forest	Partially Obstructed	no	NA	NA	18.1	NA	2017-08-17	15:00:00	0	Unknown
NA	NA	C-3209	S-07565	Yes	Proliferating (25+)	no	20.039806	-155.441431	Fungus	Wild forest	Partially Obstructed	no	NA	NA	18.1	NA	2017-08-17	15:00:00	0	Unknown
NA	NA	C-3209	S-07566	Yes	Proliferating (25+)	no	20.039806	-155.441431	Fungus	Wild forest	Partially Obstructed	no	NA	NA	18.1	NA	2017-08-17	15:00:00	0	Unknown
NA	NA	C-3210	NA	No	NA	NA	19.092894	-155.620186	Leaf litter	Wild forest	Partially Obstructed	no	NA	NA	20.1	69	2017-08-16	09:24:00	NA	NA
NA	NA	C-3211	NA	No	NA	NA	19.426014	-155.239625	Other	Wild forest	Partially Obstructed	no	NA	NA	16.9	20	2017-08-16	16:09:00	NA	NA
NA	NA	C-3212	S-07590	Yes	Proliferating (25+)	no	20.03595	-155.440914	Leaf litter	Wild forest	Partially Obstructed	no	NA	NA	20.5	66	2017-08-17	14:24:00	0	Unknown
NA	NA	C-3212	S-07595	Yes	Proliferating (25+)	no	20.03595	-155.440914	Leaf litter	Wild forest	Partially Obstructed	no	NA	NA	20.5	66	2017-08-17	14:24:00	0	Unknown
NA	NA	C-3212	S-07596	Yes	Proliferating (25+)	no	20.03595	-155.440914	Leaf litter	Wild forest	Partially Obstructed	no	NA	NA	20.5	66	2017-08-17	14:24:00	0	Unknown
NA	NA	C-3212	S-07598	Yes	Proliferating (25+)	no	20.03595	-155.440914	Leaf litter	Wild forest	Partially Obstructed	no	NA	NA	20.5	66	2017-08-17	14:24:00	0	Unknown
NA	NA	C-3214	NA	No	NA	NA	19.093275	-155.620086	Rotting flower	Wild forest	Partially Obstructed	no	NA	NA	19.8	NA	2017-08-16	09:26:00	NA	NA
NA	NA	C-3215	NA	Tracks	NA	NA	19.425936	-155.239642	Leaf litter	Wild forest	Partially Obstructed	no	NA	NA	16.6	65	2017-08-16	16:10:00	NA	NA
NA	NA	C-3216	NA	Tracks	NA	NA	20.035983	-155.441103	Fungus	Wild forest	Partially Obstructed	no	NA	NA	20.6	NA	2017-08-17	14:23:00	NA	NA
NA	NA	C-3218	NA	No	NA	NA	19.093903	-155.619961	Leaf litter	Wild forest	Partially Obstructed	no	NA	NA	20.2	68.5	2017-08-16	09:28:00	NA	NA
NA	NA	C-3219	NA	Tracks	NA	NA	19.426167	-155.2394	Leaf litter	Wild forest	Partially Obstructed	no	NA	NA	16.6	66	2017-08-16	16:08:00	NA	NA
NA	NA	C-3220	NA	No	NA	NA	19.447106	-155.196731	Rotting flower	Wild forest	Partially Obstructed	no	NA	NA	20.4	11	2017-08-16	16:36:00	NA	NA
NA	NA	C-3222	S-07180	Yes	Very Few (1-3)	no	19.097653	-155.618167	Leaf litter	Wild forest	Partially Obstructed	no	NA	NA	19.9	70	2017-08-16	09:47:00	NA	NA
NA	NA	C-3223	S-07147	Yes	Very Few (1-3)	no	19.426172	-155.239308	Leaf litter	Wild forest	Partially Obstructed	no	NA	NA	16.8	67.5	2017-08-16	16:07:00	NA	NA
NA	NA	C-3224	S-07055	Yes	Few (4-10)	no	19.447278	-155.196806	Leaf litter	Wild forest	Partially Obstructed	no	NA	NA	20.2	52	2017-08-16	16:34:00	0	Unknown
NA	NA	C-3224	S-07249	Yes	Few (4-10)	no	19.447278	-155.196806	Leaf litter	Wild forest	Partially Obstructed	no	NA	NA	20.2	52	2017-08-16	16:34:00	0	Unknown
NA	NA	C-3224	S-07250	Yes	Few (4-10)	no	19.447278	-155.196806	Leaf litter	Wild forest	Partially Obstructed	no	NA	NA	20.2	52	2017-08-16	16:34:00	0	Unknown
NA	NA	C-3224	S-07251	Yes	Few (4-10)	no	19.447278	-155.196806	Leaf litter	Wild forest	Partially Obstructed	no	NA	NA	20.2	52	2017-08-16	16:34:00	0	Unknown
NA	NA	C-3226	NA	No	NA	NA	19.094575	-155.619678	Rotting flower	Wild forest	Partially Obstructed	no	NA	NA	19.4	NA	2017-08-16	09:32:00	NA	NA
NA	NA	C-3227	NA	Tracks	NA	NA	19.425733	-155.239747	Leaf litter	Wild forest	Partially Obstructed	no	NA	NA	17.3	63	2017-08-16	16:14:00	NA	NA
NA	NA	C-3228	S-07152	Yes	Few (4-10)	no	19.447561	-155.202586	Leaf litter	Wild forest	Partially Obstructed	no	NA	NA	21.1	43	2017-08-16	16:31:00	0	Unknown
NA	NA	C-3228	S-07173	Yes	Few (4-10)	no	19.447561	-155.202586	Leaf litter	Wild forest	Partially Obstructed	no	NA	NA	21.1	43	2017-08-16	16:31:00	NA	NA
NA	NA	C-3228	S-07174	Yes	Few (4-10)	no	19.447561	-155.202586	Leaf litter	Wild forest	Partially Obstructed	no	NA	NA	21.1	43	2017-08-16	16:31:00	0	Unknown
NA	NA	C-3228	S-07175	Yes	Few (4-10)	no	19.447561	-155.202586	Leaf litter	Wild forest	Partially Obstructed	no	NA	NA	21.1	43	2017-08-16	16:31:00	NA	NA
NA	NA	C-3230	S-06426	Yes	Few (4-10)	no	19.09555	-155.619303	Leaf litter	Wild forest	Partially Obstructed	no	NA	NA	20.2	64.5	2017-08-16	09:38:00	0	Unknown
NA	NA	C-3230	S-06427	Yes	Few (4-10)	no	19.09555	-155.619303	Leaf litter	Wild forest	Partially Obstructed	no	NA	NA	20.2	64.5	2017-08-16	09:38:00	0	Unknown
NA	NA	C-3231	S-07042	Yes	Very Few (1-3)	no	19.425822	-155.239642	Leaf litter	Wild forest	Partially Obstructed	no	NA	NA	17.4	64.5	2017-08-16	16:13:00	NA	NA
NA	NA	C-3232	NA	Tracks	NA	NA	19.426333	-155.239103	Fruit/nut/vegetable	Wild forest	Partially Obstructed	no	NA	NA	18	55.5	2017-08-16	16:22:00	NA	NA
NA	NA	C-3234	S-07134	Yes	Very Few (1-3)	no	19.096056	-155.619	Leaf litter	Wild forest	Partially Obstructed	no	NA	NA	19.6	70	2017-08-16	09:41:00	NA	NA
NA	NA	C-3235	NA	No	NA	NA	19.425783	-155.239644	Leaf litter	Wild forest	Partially Obstructed	no	NA	NA	17.1	67.5	2017-08-16	16:12:00	NA	NA
NA	NA	C-3236	NA	No	NA	NA	19.426092	-155.239097	Fruit/nut/vegetable	Wild forest	Partially Obstructed	no	NA	NA	18.2	NA	2017-08-16	16:20:00	NA	NA
NA	NA	C-3238	NA	Tracks	NA	NA	19.078836	-155.621433	Leaf litter	Wild forest	Partially Obstructed	no	NA	NA	23.5	46.5	2017-08-16	10:44:00	NA	NA
NA	NA	C-3239	NA	Tracks	NA	NA	19.425839	-155.239736	Leaf litter	Wild forest	Partially Obstructed	no	NA	NA	16.8	67	2017-08-16	16:12:00	NA	NA
NA	NA	C-3240	NA	Tracks	NA	NA	19.440036	-155.192975	Leaf litter	Wild forest	Partially Obstructed	no	NA	NA	20.6	57	2017-08-16	16:39:00	NA	NA
NA	NA	C-3241	NA	No	NA	NA	19.115258	-155.819039	Fungus	Wild forest	Partially Obstructed	no	NA	NA	19.6	NA	2017-08-15	09:47:00	NA	NA
NA	NA	C-3242	S-06385	Yes	Very Few (1-3)	no	19.115178	-155.819667	Leaf litter	Wild forest	Full	no	NA	NA	18.2	42	2017-08-15	09:42:00	0	Unknown
NA	NA	C-3243	S-07085	Yes	Very Few (1-3)	no	19.117303	-155.825319	Leaf litter	Wild forest	Partially Obstructed	no	NA	NA	24	50	2017-08-15	10:33:00	0	Unknown
NA	NA	C-3243	S-07096	Yes	Very Few (1-3)	no	19.117303	-155.825319	Leaf litter	Wild forest	Partially Obstructed	no	NA	NA	24	50	2017-08-15	10:33:00	0	Unknown
NA	NA	C-3243	S-07149	Yes	Very Few (1-3)	no	19.117303	-155.825319	Leaf litter	Wild forest	Partially Obstructed	no	NA	NA	24	50	2017-08-15	10:33:00	0	Unknown
NA	NA	C-3244	NA	No	NA	NA	19.114589	-155.820169	Leaf litter	Wild forest	Partially Obstructed	no	NA	NA	20.4	42	2017-08-15	09:35:00	NA	NA
NA	NA	C-3245	NA	Tracks	NA	NA	19.117631	-155.82475	Leaf litter	Wild forest	Partially Obstructed	no	NA	NA	21.3	31.5	2017-08-15	10:28:00	NA	NA
NA	NA	C-3246	S-06382	Yes	Few (4-10)	no	19.119689	-155.819622	Leaf litter	Wild forest	Partially Obstructed	no	NA	NA	19.3	58.5	2017-08-15	10:03:00	0	Unknown
NA	NA	C-3246	S-06402	Yes	Few (4-10)	no	19.119689	-155.819622	Leaf litter	Wild forest	Partially Obstructed	no	NA	NA	19.3	58.5	2017-08-15	10:03:00	0	Unknown
NA	NA	C-3246	S-06403	Yes	Few (4-10)	no	19.119689	-155.819622	Leaf litter	Wild forest	Partially Obstructed	no	NA	NA	19.3	58.5	2017-08-15	10:03:00	1	Oscheius sp.
NA	NA	C-3246	S-06404	Yes	Few (4-10)	no	19.119689	-155.819622	Leaf litter	Wild forest	Partially Obstructed	no	NA	NA	19.3	58.5	2017-08-15	10:03:00	1	Oscheius sp.
NA	NA	C-3247	S-06188	Yes	Very Few (1-3)	no	19.718289	-155.948822	Leaf litter	Wild forest	Partially Obstructed	no	NA	NA	16.8	67	2017-08-15	13:48:00	0	Unknown
NA	NA	C-3247	S-06301	Yes	Very Few (1-3)	no	19.718289	-155.948822	Leaf litter	Wild forest	Partially Obstructed	no	NA	NA	16.8	67	2017-08-15	13:48:00	1	Oscheius sp.
NA	NA	C-3248	S-06093	Yes	Very Few (1-3)	no	19.114294	-155.820867	Leaf litter	Wild forest	Partially Obstructed	no	NA	NA	20.1	58.5	2017-08-15	09:31:00	0	Unknown
NA	NA	C-3249	S-07091	Yes	Very Few (1-3)	no	19.117381	-155.825014	Leaf litter	Wild forest	Partially Obstructed	no	NA	NA	21.6	57.5	2017-08-15	10:34:00	NA	NA
NA	NA	C-3249	S-07092	Yes	Very Few (1-3)	no	19.117381	-155.825014	Leaf litter	Wild forest	Partially Obstructed	no	NA	NA	21.6	57.5	2017-08-15	10:34:00	NA	NA
NA	NA	C-3250	S-07093	Yes	Very Few (1-3)	no	19.118472	-155.820417	Leaf litter	Wild forest	Full	no	NA	NA	20.4	60.5	2017-08-15	10:01:00	0	Unknown
NA	NA	C-3250	S-07094	Yes	Very Few (1-3)	no	19.118472	-155.820417	Leaf litter	Wild forest	Full	no	NA	NA	20.4	60.5	2017-08-15	10:01:00	0	Unknown
NA	NA	C-3251	S-06098	Yes	Very Few (1-3)	no	19.120367	-155.819622	Leaf litter	Wild forest	Partially Obstructed	no	NA	NA	21.2	40	2017-08-15	10:10:00	0	Unknown
NA	NA	C-3251	S-06320	Yes	Very Few (1-3)	no	19.120367	-155.819622	Leaf litter	Wild forest	Partially Obstructed	no	NA	NA	21.2	40	2017-08-15	10:10:00	0	Unknown
NA	NA	C-3252	S-06392	Yes	Few (4-10)	no	19.428006	-155.215544	Other	Wild forest	Partially Obstructed	no	NA	NA	NA	NA	2017-08-17	19:20:00	1	Panagrolaimus sp.
NA	NA	C-3252	S-06393	Yes	Few (4-10)	no	19.428006	-155.215544	Other	Wild forest	Partially Obstructed	no	NA	NA	NA	NA	2017-08-17	19:20:00	0	Unknown
NA	NA	C-3252	S-06394	Yes	Few (4-10)	no	19.428006	-155.215544	Other	Wild forest	Partially Obstructed	no	NA	NA	NA	NA	2017-08-17	19:20:00	1	Panagrolaimus sp.
NA	NA	C-3252	S-06395	Yes	Few (4-10)	no	19.428006	-155.215544	Other	Wild forest	Partially Obstructed	no	NA	NA	NA	NA	2017-08-17	19:20:00	1	Panagrolaimus sp.
NA	NA	C-3253	NA	Tracks	NA	NA	19.117583	-155.819711	Leaf litter	Wild forest	Full	no	NA	NA	20.1	56	2017-08-15	09:54:00	NA	NA
NA	NA	C-3254	S-06384	Yes	Very Few (1-3)	no	19.120025	-155.819633	Leaf litter	Wild forest	Partially Obstructed	no	NA	NA	18.5	62	2017-08-15	10:07:00	0	Unknown
NA	NA	C-3255	NA	Tracks	NA	NA	19.117742	-155.824825	Leaf litter	Wild forest	Partially Obstructed	no	NA	NA	24.4	42	2017-08-15	10:31:00	NA	NA
NA	NA	C-3256	S-06357	Yes	Very Few (1-3)	no	19.114972	-155.819853	Leaf litter	Wild forest	Partially Obstructed	no	NA	NA	20.4	56	2017-08-15	09:37:00	NA	NA
NA	NA	C-3257	NA	No	NA	NA	19.118011	-155.820144	Other	Wild forest	Full	no	NA	NA	20.4	NA	2017-08-15	09:59:00	NA	NA
NA	NA	C-3258	S-07061	Yes	Few (4-10)	no	19.120231	-155.819608	Leaf litter	Wild forest	Partially Obstructed	no	NA	NA	19.9	67	2017-08-15	10:08:00	1	Oscheius sp.
NA	NA	C-3258	S-07062	Yes	Few (4-10)	no	19.120231	-155.819608	Leaf litter	Wild forest	Partially Obstructed	no	NA	NA	19.9	67	2017-08-15	10:08:00	0	Unknown
NA	NA	C-3258	S-07066	Yes	Few (4-10)	no	19.120231	-155.819608	Leaf litter	Wild forest	Partially Obstructed	no	NA	NA	19.9	67	2017-08-15	10:08:00	0	Unknown
NA	NA	C-3259	NA	Tracks	NA	NA	19.719211	-155.948519	Leaf litter	Wild forest	Partially Obstructed	no	NA	NA	15.3	68	2017-08-15	13:49:00	NA	NA
NA	NA	C-3260	S-06408	Yes	Very Few (1-3)	no	19.116078	-155.818589	Leaf litter	Wild forest	Partially Obstructed	no	NA	NA	22.5	54	2017-08-15	09:53:00	0	Unknown
NA	NA	C-3261	NA	Tracks	NA	NA	19.119458	-155.821853	Fungus	Wild forest	Partially Obstructed	no	NA	NA	20.6	NA	2017-08-15	10:21:00	NA	NA
NA	NA	C-3262	NA	No	NA	NA	19.114358	-155.8205	Isopod	Wild forest	Partially Obstructed	no	NA	NA	18.8	11	2017-08-15	09:32:00	NA	NA
NA	NA	C-3263	NA	No	NA	NA	19.719289	-155.948517	Fungus	Wild forest	Partially Obstructed	no	NA	NA	14.8	NA	2017-08-15	13:50:00	NA	NA
NA	NA	C-3264	S-06381	Yes	Proliferating (25+)	no	19.115403	-155.81845	Leaf litter	Wild forest	Partially Obstructed	no	NA	NA	23.3	62	2017-08-15	09:48:00	0	Unknown
ECA732	ECA732	C-3264	S-06386	Yes	Proliferating (25+)	no	19.115403	-155.81845	Leaf litter	Wild forest	Partially Obstructed	no	NA	NA	23.3	62	2017-08-15	09:48:00	1	C. elegans
NA	NA	C-3264	S-06387	Yes	Proliferating (25+)	no	19.115403	-155.81845	Leaf litter	Wild forest	Partially Obstructed	no	NA	NA	23.3	62	2017-08-15	09:48:00	0	Unknown
NA	NA	C-3264	S-06388	Yes	Proliferating (25+)	no	19.115403	-155.81845	Leaf litter	Wild forest	Partially Obstructed	no	NA	NA	23.3	62	2017-08-15	09:48:00	0	Unknown
NA	NA	C-3265	S-07148	Yes	Very Few (1-3)	no	19.118622	-155.823253	Rotting wood	Wild forest	Partially Obstructed	no	NA	NA	19.4	64	2017-08-15	10:23:00	0	Unknown
NA	NA	C-3265	S-07242	Yes	Very Few (1-3)	no	19.118622	-155.823253	Rotting wood	Wild forest	Partially Obstructed	no	NA	NA	19.4	64	2017-08-15	10:23:00	0	Unknown
ECA733	ECA731	C-3266	S-06383	Yes	Some (11-25)	no	19.115886	-155.818386	Rotting wood	Wild forest	Full	no	NA	NA	20.4	42	2017-08-15	09:52:00	1	C. elegans
NA	NA	C-3266	S-06389	Yes	Some (11-25)	no	19.115886	-155.818386	Rotting wood	Wild forest	Full	no	NA	NA	20.4	42	2017-08-15	09:52:00	1	Oscheius sp.
NA	NA	C-3266	S-06390	Yes	Some (11-25)	no	19.115886	-155.818386	Rotting wood	Wild forest	Full	no	NA	NA	20.4	42	2017-08-15	09:52:00	0	Unknown
ECA733	ECA733	C-3266	S-06410	Yes	Some (11-25)	no	19.115886	-155.818386	Rotting wood	Wild forest	Full	no	NA	NA	20.4	42	2017-08-15	09:52:00	1	C. elegans
NA	NA	C-3267	S-07204	Yes	Very Few (1-3)	no	19.120672	-155.819775	Leaf litter	Wild forest	Partially Obstructed	no	NA	NA	22	51	2017-08-15	10:15:00	1	C. briggsae
NA	NA	C-3268	NA	Tracks	NA	NA	19.089864	-155.618558	Leaf litter	Wild forest	Partially Obstructed	no	NA	NA	19	52	2017-08-16	09:00:00	NA	NA
NA	NA	C-3269	NA	Tracks	NA	NA	19.115431	-155.818461	Rotting wood	Wild forest	Full	no	NA	NA	19.7	69	2017-08-15	09:51:00	NA	NA
NA	NA	C-3270	S-07106	Yes	Few (4-10)	no	19.115292	-155.819336	Leaf litter	Wild forest	Full	no	NA	NA	18.5	53	2017-08-15	09:43:00	0	Unknown
ECA746	ECA746	C-3270	S-07107	Yes	Few (4-10)	no	19.115292	-155.819336	Leaf litter	Wild forest	Full	no	NA	NA	18.5	53	2017-08-15	09:43:00	1	C. elegans
NA	NA	C-3270	S-07108	Yes	Few (4-10)	no	19.115292	-155.819336	Leaf litter	Wild forest	Full	no	NA	NA	18.5	53	2017-08-15	09:43:00	1	Unknown
NA	NA	C-3270	S-07109	Yes	Few (4-10)	no	19.115292	-155.819336	Leaf litter	Wild forest	Full	no	NA	NA	18.5	53	2017-08-15	09:43:00	0	Unknown
NA	NA	C-3271	NA	Tracks	NA	NA	19.720228	-155.948725	Leaf litter	Wild forest	Partially Obstructed	no	NA	NA	14.4	68.5	2017-08-15	13:57:00	NA	NA
NA	NA	C-3272	S-07082	Yes	Very Few (1-3)	no	19.702831	-155.965508	Leaf litter	Wild forest	Partially Obstructed	no	NA	NA	22.3	34	2017-08-15	14:12:00	0	Unknown
NA	NA	C-3272	S-07083	Yes	Very Few (1-3)	no	19.702831	-155.965508	Leaf litter	Wild forest	Partially Obstructed	no	NA	NA	22.3	34	2017-08-15	14:12:00	0	Unknown
NA	NA	C-3273	NA	No	NA	NA	19.120403	-155.819556	Isopod	Wild forest	Partially Obstructed	no	NA	NA	20.7	NA	2017-08-15	10:10:00	NA	NA
NA	NA	C-3274	S-06089	Yes	Few (4-10)	no	19.115431	-155.818561	Rotting wood	Wild forest	Partially Obstructed	no	NA	NA	19.2	67	2017-08-15	09:48:00	0	Unknown
NA	NA	C-3274	S-06090	Yes	Few (4-10)	no	19.115431	-155.818561	Rotting wood	Wild forest	Partially Obstructed	no	NA	NA	19.2	67	2017-08-15	09:48:00	0	Unknown
NA	NA	C-3274	S-06091	Yes	Few (4-10)	no	19.115431	-155.818561	Rotting wood	Wild forest	Partially Obstructed	no	NA	NA	19.2	67	2017-08-15	09:48:00	0	Unknown
NA	NA	C-3275	NA	Tracks	NA	NA	19.117225	-155.825208	Rotting flower	Wild forest	Partially Obstructed	no	NA	NA	24.6	NA	2017-08-15	10:35:00	NA	NA
NA	NA	C-3276	NA	Tracks	NA	NA	19.748753	-155.526464	Leaf litter	Wild forest	Partially Obstructed	no	NA	NA	28.4	12.5	2017-08-15	15:04:00	NA	NA
NA	NA	C-3277	S-07191	Yes	Few (4-10)	no	19.120069	-155.821197	Leaf litter	Wild forest	Partially Obstructed	no	NA	NA	20.7	59	2017-08-15	10:13:00	0	Unknown
NA	NA	C-3277	S-07205	Yes	Few (4-10)	no	19.120069	-155.821197	Leaf litter	Wild forest	Partially Obstructed	no	NA	NA	20.7	59	2017-08-15	10:13:00	0	Unknown
NA	NA	C-3277	S-07206	Yes	Few (4-10)	no	19.120069	-155.821197	Leaf litter	Wild forest	Partially Obstructed	no	NA	NA	20.7	59	2017-08-15	10:13:00	NA	NA
NA	NA	C-3277	S-07207	Yes	Few (4-10)	no	19.120069	-155.821197	Leaf litter	Wild forest	Partially Obstructed	no	NA	NA	20.7	59	2017-08-15	10:13:00	0	Unknown
NA	NA	C-3277	S-07208	Yes	Few (4-10)	no	19.120069	-155.821197	Leaf litter	Wild forest	Partially Obstructed	no	NA	NA	20.7	59	2017-08-15	10:13:00	0	Unknown
NA	NA	C-3278	NA	Tracks	NA	NA	19.115258	-155.819044	Leaf litter	Wild forest	Full	no	NA	NA	18.3	47.5	2017-08-15	09:45:00	NA	NA
NA	NA	C-3279	NA	?	NA	NA	19.114033	-155.821061	Isopod	Wild forest	Partially Obstructed	no	NA	NA	21.6	NA	2017-08-15	09:27:00	NA	NA
NA	NA	C-3280	NA	No	NA	NA	19.670875	-155.372706	Leaf litter	Wild forest	Partially Obstructed	no	NA	NA	15.4	25	2017-08-15	15:32:00	NA	NA
NA	NA	C-3281	S-07241	Yes	Very Few (1-3)	no	19.119933	-155.82135	Fruit/nut/vegetable	Wild forest	Partially Obstructed	no	NA	NA	21.6	NA	2017-08-15	10:20:00	0	Unknown
NA	NA	C-3282	S-07233	Yes	Some (11-25)	no	19.118875	-155.819947	Leaf litter	Wild forest	Partially Obstructed	no	NA	NA	21	62	2017-08-15	10:06:00	0	Unknown
NA	NA	C-3282	S-07234	Yes	Some (11-25)	no	19.118875	-155.819947	Leaf litter	Wild forest	Partially Obstructed	no	NA	NA	21	62	2017-08-15	10:06:00	0	Unknown
NA	NA	C-3282	S-07240	Yes	Some (11-25)	no	19.118875	-155.819947	Leaf litter	Wild forest	Partially Obstructed	no	NA	NA	21	62	2017-08-15	10:06:00	0	Unknown
NA	NA	C-3282	S-07268	Yes	Some (11-25)	no	19.118875	-155.819947	Leaf litter	Wild forest	Partially Obstructed	no	NA	NA	21	62	2017-08-15	10:06:00	0	Unknown
NA	NA	C-3282	S-07277	Yes	Some (11-25)	no	19.118875	-155.819947	Leaf litter	Wild forest	Partially Obstructed	no	NA	NA	21	62	2017-08-15	10:06:00	0	Unknown
NA	NA	C-3282	S-07278	Yes	Some (11-25)	no	19.118875	-155.819947	Leaf litter	Wild forest	Partially Obstructed	no	NA	NA	21	62	2017-08-15	10:06:00	0	Unknown
NA	NA	C-3282	S-07321	Yes	Some (11-25)	no	19.118875	-155.819947	Leaf litter	Wild forest	Partially Obstructed	no	NA	NA	21	62	2017-08-15	10:06:00	0	Unknown
NA	NA	C-3283	NA	No	NA	NA	19.114308	-155.820833	Fungus	Wild forest	Partially Obstructed	no	NA	NA	21.4	NA	2017-08-15	09:30:00	NA	NA
NA	NA	C-3284	NA	No	NA	NA	19.672353	-155.345672	Leaf litter	Wild grassland	Partially Obstructed	no	NA	NA	16.9	64	2017-08-15	15:42:00	NA	NA
NA	NA	C-3285	NA	No	NA	NA	19.114697	-155.820125	Isopod	Wild forest	Partially Obstructed	no	NA	NA	19.2	NA	2017-08-15	09:35:00	NA	NA
NA	NA	C-3286	S-06223	Yes	Some (11-25)	no	19.120197	-155.819658	Leaf litter	Wild forest	Partially Obstructed	no	NA	NA	20.8	66.5	2017-08-15	10:07:00	NA	NA
NA	NA	C-3286	S-06367	Yes	Some (11-25)	no	19.120197	-155.819658	Leaf litter	Wild forest	Partially Obstructed	no	NA	NA	20.8	66.5	2017-08-15	10:07:00	0	Unknown
NA	NA	C-3286	S-06368	Yes	Some (11-25)	no	19.120197	-155.819658	Leaf litter	Wild forest	Partially Obstructed	no	NA	NA	20.8	66.5	2017-08-15	10:07:00	0	Unknown
NA	NA	C-3286	S-06369	Yes	Some (11-25)	no	19.120197	-155.819658	Leaf litter	Wild forest	Partially Obstructed	no	NA	NA	20.8	66.5	2017-08-15	10:07:00	0	Unknown
NA	NA	C-3287	S-07072	Yes	Few (4-10)	no	19.1151	-155.819586	Leaf litter	Wild forest	Partially Obstructed	no	NA	NA	20.8	54	2017-08-15	09:39:00	0	Unknown
NA	NA	C-3287	S-07073	Yes	Few (4-10)	no	19.1151	-155.819586	Leaf litter	Wild forest	Partially Obstructed	no	NA	NA	20.8	54	2017-08-15	09:39:00	NA	NA
NA	NA	C-3288	S-07116	Yes	Very Few (1-3)	no	19.094333	-155.619769	Rotting flower	Wild forest	Partially Obstructed	no	NA	NA	19.8	NA	2017-08-16	09:30:00	0	Unknown
NA	NA	C-3289	S-07056	Yes	Very Few (1-3)	no	19.114761	-155.820044	Leaf litter	Wild forest	Partially Obstructed	no	NA	NA	18.2	57	2017-08-15	09:37:00	NA	NA
NA	NA	C-3290	S-07199	Yes	Few (4-10)	no	19.119617	-155.821628	Leaf litter	Wild forest	Partially Obstructed	no	NA	NA	20.5	52	2017-08-15	10:19:00	0	Unknown
NA	NA	C-3290	S-07200	Yes	Few (4-10)	no	19.119617	-155.821628	Leaf litter	Wild forest	Partially Obstructed	no	NA	NA	20.5	52	2017-08-15	10:19:00	0	Unknown
NA	NA	C-3290	S-07201	Yes	Few (4-10)	no	19.119617	-155.821628	Leaf litter	Wild forest	Partially Obstructed	no	NA	NA	20.5	52	2017-08-15	10:19:00	0	Unknown
NA	NA	C-3290	S-07202	Yes	Few (4-10)	no	19.119617	-155.821628	Leaf litter	Wild forest	Partially Obstructed	no	NA	NA	20.5	52	2017-08-15	10:19:00	0	Unknown
NA	NA	C-3290	S-07203	Yes	Few (4-10)	no	19.119617	-155.821628	Leaf litter	Wild forest	Partially Obstructed	no	NA	NA	20.5	52	2017-08-15	10:19:00	0	Unknown
NA	NA	C-3290	S-07212	Yes	Few (4-10)	no	19.119617	-155.821628	Leaf litter	Wild forest	Partially Obstructed	no	NA	NA	20.5	52	2017-08-15	10:19:00	0	Unknown
NA	NA	C-3291	NA	Tracks	NA	NA	19.115244	-155.819439	Leaf litter	Wild forest	Partially Obstructed	no	NA	NA	20.5	59	2017-08-15	09:41:00	NA	NA
NA	NA	C-3292	S-06411	Yes	Very Few (1-3)	no	19.114289	-155.82085	Fungus	Wild forest	Partially Obstructed	no	NA	NA	22.4	NA	2017-08-15	09:30:00	NA	NA
NA	NA	C-3294	S-06373	Yes	Very Few (1-3)	no	19.718911	-155.948525	Leaf litter	Wild forest	Partially Obstructed	no	NA	NA	15.4	67	2017-08-15	13:48:00	1	C. elegans
NA	NA	C-3294	S-06374	Yes	Very Few (1-3)	no	19.718911	-155.948525	Leaf litter	Wild forest	Partially Obstructed	no	NA	NA	15.4	67	2017-08-15	13:48:00	NA	NA
NA	NA	C-3296	NA	Tracks	NA	NA	19.345478	-155.389261	Leaf litter	Wild forest	Partially Obstructed	no	NA	NA	21.6	23.5	2017-08-15	07:01:00	NA	NA
NA	NA	C-3297	NA	Tracks	NA	NA	19.114969	-155.819872	Leaf litter	Wild forest	Partially Obstructed	no	NA	NA	19.8	28	2017-08-15	09:40:00	NA	NA
NA	NA	C-3298	NA	Tracks	NA	NA	19.119394	-155.822006	Rotting wood	Wild forest	Partially Obstructed	no	NA	NA	23.8	27	2017-08-15	10:24:00	NA	NA
NA	NA	C-3299	S-06282	Yes	Very Few (1-3)	no	19.116022	-155.818544	Leaf litter	Wild forest	Partially Obstructed	no	NA	NA	21.8	52	2017-08-15	09:50:00	0	Unknown
NA	NA	C-3299	S-06366	Yes	Very Few (1-3)	no	19.116022	-155.818544	Leaf litter	Wild forest	Partially Obstructed	no	NA	NA	21.8	52	2017-08-15	09:50:00	0	Unknown
NA	NA	C-3300	NA	No	NA	NA	19.114269	-155.820806	Fungus	Wild forest	Partially Obstructed	no	NA	NA	21.2	NA	2017-08-15	09:31:00	NA	NA
NA	NA	C-3301	S-07567	Yes	Very Few (1-3)	no	19.483211	-154.902997	Leaf litter	Wild forest	Partially Obstructed	no	NA	NA	25	50.5	2017-08-17	08:18:00	NA	NA
NA	NA	C-3302	NA	Tracks	NA	NA	19.726106	-155.069058	Fruit/nut/vegetable	Urban garden	Obstructed	no	NA	NA	26	NA	2017-08-17	09:38:00	NA	NA
NA	NA	C-3303	NA	Tracks	NA	NA	19.725292	-155.069494	Leaf litter	Urban garden	Partially Obstructed	no	NA	NA	24.6	66	2017-08-17	09:40:00	NA	NA
NA	NA	C-3304	S-07677	Yes	Few (4-10)	no	20.036883	-155.441736	Leaf litter	Wild forest	Partially Obstructed	yes	E	3	20.3	59	2017-08-17	14:11:00	0	Unknown
NA	NA	C-3304	S-07678	Yes	Few (4-10)	no	20.036883	-155.441736	Leaf litter	Wild forest	Partially Obstructed	yes	E	3	20.3	59	2017-08-17	14:11:00	NA	NA
NA	NA	C-3305	S-07353	Yes	Very Few (1-3)	no	19.726058	-155.069164	Leaf litter	Urban garden	Partially Obstructed	no	NA	NA	25.5	55	2017-08-17	09:40:00	1	Oscheius sp.
NA	NA	C-3306	S-07571	Yes	Proliferating (25+)	no	19.483142	-154.901953	Leaf litter	Wild grassland	Partially Obstructed	no	NA	NA	23.9	69	2017-08-17	08:23:00	0	Unknown
NA	NA	C-3306	S-07572	Yes	Proliferating (25+)	no	19.483142	-154.901953	Leaf litter	Wild grassland	Partially Obstructed	no	NA	NA	23.9	69	2017-08-17	08:23:00	1	Oscheius sp.
NA	NA	C-3306	S-07576	Yes	Proliferating (25+)	no	19.483142	-154.901953	Leaf litter	Wild grassland	Partially Obstructed	no	NA	NA	23.9	69	2017-08-17	08:23:00	0	Unknown
NA	NA	C-3306	S-07577	Yes	Proliferating (25+)	no	19.483142	-154.901953	Leaf litter	Wild grassland	Partially Obstructed	no	NA	NA	23.9	69	2017-08-17	08:23:00	0	Unknown
NA	NA	C-3307	S-07537	Yes	Few (4-10)	no	19.725256	-155.069594	Compost	Urban garden	Obstructed	no	NA	NA	24.8	67.5	2017-08-17	09:39:00	0	Unknown
NA	NA	C-3307	S-07538	Yes	Few (4-10)	no	19.725256	-155.069594	Compost	Urban garden	Obstructed	no	NA	NA	24.8	67.5	2017-08-17	09:39:00	0	Unknown
NA	NA	C-3307	S-07539	Yes	Few (4-10)	no	19.725256	-155.069594	Compost	Urban garden	Obstructed	no	NA	NA	24.8	67.5	2017-08-17	09:39:00	0	Unknown
NA	NA	C-3308	NA	?	NA	NA	20.036875	-155.441708	Leaf litter	Wild forest	Partially Obstructed	yes	D	2	20.2	62	2017-08-17	14:10:00	NA	NA
NA	NA	C-3309	NA	No	NA	NA	19.727067	-155.068675	Leaf litter	Urban garden	Partially Obstructed	no	NA	NA	26.3	36	2017-08-17	09:45:00	NA	NA
NA	NA	C-3310	NA	No	NA	NA	19.483486	-154.901356	Rotting flower	Wild forest	Obstructed	no	NA	NA	23.5	NA	2017-08-17	08:29:00	NA	NA
NA	NA	C-3311	S-07301	Yes	Very Few (1-3)	no	19.496769	-154.94225	Leaf litter	Wild grassland	Full	no	NA	NA	27	67.5	2017-08-17	07:54:00	NA	NA
NA	NA	C-3311	S-07302	Yes	Very Few (1-3)	no	19.496769	-154.94225	Leaf litter	Wild grassland	Full	no	NA	NA	27	67.5	2017-08-17	07:54:00	NA	NA
NA	NA	C-3312	S-07585	Yes	Some (11-25)	no	20.036886	-155.441697	Leaf litter	Wild forest	Partially Obstructed	yes	D	3	20.2	68	2017-08-17	14:10:00	0	Unknown
NA	NA	C-3312	S-07587	Yes	Some (11-25)	no	20.036886	-155.441697	Leaf litter	Wild forest	Partially Obstructed	yes	D	3	20.2	68	2017-08-17	14:10:00	0	Unknown
NA	NA	C-3312	S-07589	Yes	Some (11-25)	no	20.036886	-155.441697	Leaf litter	Wild forest	Partially Obstructed	yes	D	3	20.2	68	2017-08-17	14:10:00	0	Unknown
NA	NA	C-3313	NA	No	NA	NA	19.726017	-155.068289	Rotting flower	Urban garden	Partially Obstructed	no	NA	NA	28.2	NA	2017-08-17	09:36:00	NA	NA
NA	NA	C-3314	NA	Tracks	NA	NA	19.483125	-154.901197	Leaf litter	Wild forest	Partially Obstructed	no	NA	NA	24.7	49	2017-08-17	08:27:00	NA	NA
NA	NA	C-3315	S-07528	Yes	Very Few (1-3)	no	19.726106	-155.068353	Rotting flower	Urban garden	Partially Obstructed	no	NA	NA	25	NA	2017-08-17	09:44:00	0	Unknown
NA	NA	C-3316	NA	Tracks	NA	NA	20.036897	-155.441756	Leaf litter	Wild forest	Partially Obstructed	yes	C	3	20.3	55	2017-08-17	14:09:00	NA	NA
NA	NA	C-3317	S-07546	Yes	Few (4-10)	no	19.726958	-155.069197	Leaf litter	Urban garden	Partially Obstructed	no	NA	NA	26.5	49.5	2017-08-17	09:41:00	0	Unknown
NA	NA	C-3317	S-07605	Yes	Few (4-10)	no	19.726958	-155.069197	Leaf litter	Urban garden	Partially Obstructed	no	NA	NA	26.5	49.5	2017-08-17	09:41:00	0	Unknown
NA	NA	C-3317	S-07613	Yes	Few (4-10)	no	19.726958	-155.069197	Leaf litter	Urban garden	Partially Obstructed	no	NA	NA	26.5	49.5	2017-08-17	09:41:00	0	Unknown
NA	NA	C-3317	S-07614	Yes	Few (4-10)	no	19.726958	-155.069197	Leaf litter	Urban garden	Partially Obstructed	no	NA	NA	26.5	49.5	2017-08-17	09:41:00	0	Unknown
NA	NA	C-3318	S-07403	Yes	Very Few (1-3)	no	19.482678	-154.90145	Leaf litter	Wild forest	Partially Obstructed	no	NA	NA	23.3	58	2017-08-17	08:26:00	NA	NA
NA	NA	C-3318	S-07404	Yes	Very Few (1-3)	no	19.482678	-154.90145	Leaf litter	Wild forest	Partially Obstructed	no	NA	NA	23.3	58	2017-08-17	08:26:00	NA	NA
NA	NA	C-3319	S-07260	Yes	Few (4-10)	no	19.725811	-155.068858	Leaf litter	Urban garden	Partially Obstructed	no	NA	NA	24	63	2017-08-17	09:41:00	NA	NA
NA	NA	C-3319	S-07272	Yes	Few (4-10)	no	19.725811	-155.068858	Leaf litter	Urban garden	Partially Obstructed	no	NA	NA	24	63	2017-08-17	09:41:00	0	Unknown
NA	NA	C-3319	S-07339	Yes	Few (4-10)	no	19.725811	-155.068858	Leaf litter	Urban garden	Partially Obstructed	no	NA	NA	24	63	2017-08-17	09:41:00	0	Unknown
NA	NA	C-3320	S-07597	Yes	Proliferating (25+)	no	20.036861	-155.441717	Leaf litter	Wild forest	Partially Obstructed	yes	A	2	20.6	68.5	2017-08-17	14:07:00	0	Unknown
NA	NA	C-3320	S-07600	Yes	Proliferating (25+)	no	20.036861	-155.441717	Leaf litter	Wild forest	Partially Obstructed	yes	A	2	20.6	68.5	2017-08-17	14:07:00	0	Unknown
NA	NA	C-3320	S-07611	Yes	Proliferating (25+)	no	20.036861	-155.441717	Leaf litter	Wild forest	Partially Obstructed	yes	A	2	20.6	68.5	2017-08-17	14:07:00	0	Unknown
NA	NA	C-3320	S-07612	Yes	Proliferating (25+)	no	20.036861	-155.441717	Leaf litter	Wild forest	Partially Obstructed	yes	A	2	20.6	68.5	2017-08-17	14:07:00	0	Unknown
NA	NA	C-3321	NA	Tracks	NA	NA	19.483389	-154.902808	Fruit/nut/vegetable	Wild forest	Partially Obstructed	no	NA	NA	28.3	NA	2017-08-17	08:37:00	NA	NA
NA	NA	C-3322	S-07257	Yes	Few (4-10)	no	19.483044	-154.901742	Leaf litter	Wild forest	Partially Obstructed	no	NA	NA	25.2	58	2017-08-17	08:24:00	0	Unknown
NA	NA	C-3322	S-07258	Yes	Few (4-10)	no	19.483044	-154.901742	Leaf litter	Wild forest	Partially Obstructed	no	NA	NA	25.2	58	2017-08-17	08:24:00	0	Unknown
NA	NA	C-3322	S-07328	Yes	Few (4-10)	no	19.483044	-154.901742	Leaf litter	Wild forest	Partially Obstructed	no	NA	NA	25.2	58	2017-08-17	08:24:00	0	Unknown
NA	NA	C-3323	NA	Tracks	NA	NA	20.0337	-155.443042	Fungus	Wild forest	Partially Obstructed	no	NA	NA	20.2	NA	2017-08-17	14:25:00	NA	NA
NA	NA	C-3324	S-07555	Yes	Few (4-10)	no	20.036894	-155.441711	Leaf litter	Wild forest	Partially Obstructed	yes	A	1	21.3	67.5	2017-08-17	14:05:00	0	Unknown
NA	NA	C-3324	S-07584	Yes	Few (4-10)	no	20.036894	-155.441711	Leaf litter	Wild forest	Partially Obstructed	yes	A	1	21.3	67.5	2017-08-17	14:05:00	0	Unknown
NA	NA	C-3324	S-07588	Yes	Few (4-10)	no	20.036894	-155.441711	Leaf litter	Wild forest	Partially Obstructed	yes	A	1	21.3	67.5	2017-08-17	14:05:00	0	Unknown
NA	NA	C-3324	S-07591	Yes	Few (4-10)	no	20.036894	-155.441711	Leaf litter	Wild forest	Partially Obstructed	yes	A	1	21.3	67.5	2017-08-17	14:05:00	0	Unknown
NA	NA	C-3325	S-07573	Yes	Some (11-25)	no	19.725961	-155.068792	Leaf litter	Urban garden	Partially Obstructed	no	NA	NA	25.5	41	2017-08-17	09:36:00	0	Unknown
NA	NA	C-3325	S-07578	Yes	Some (11-25)	no	19.725961	-155.068792	Leaf litter	Urban garden	Partially Obstructed	no	NA	NA	25.5	41	2017-08-17	09:36:00	NA	NA
NA	NA	C-3326	S-07285	Yes	Very Few (1-3)	no	19.483425	-154.903158	Leaf litter	Wild forest	Partially Obstructed	no	NA	NA	24.4	64.5	2017-08-17	08:37:00	NA	NA
NA	NA	C-3327	NA	Tracks	NA	NA	20.034031	-155.443053	Leaf litter	Wild forest	Partially Obstructed	no	NA	NA	19.6	59	2017-08-17	14:24:00	NA	NA
NA	NA	C-3328	NA	Tracks	NA	NA	20.037503	-155.44125	Leaf litter	Wild forest	Partially Obstructed	no	NA	NA	21	60.5	2017-08-17	14:03:00	NA	NA
NA	NA	C-3329	NA	Tracks	NA	NA	19.726039	-155.068147	Rotting flower	Urban garden	Partially Obstructed	no	NA	NA	27	NA	2017-08-17	09:34:00	NA	NA
NA	NA	C-3330	S-07658	Yes	Proliferating (25+)	no	19.483547	-154.902975	Leaf litter	Wild forest	Obstructed	no	NA	NA	25.9	61	2017-08-17	08:35:00	0	Unknown
NA	NA	C-3330	S-07659	Yes	Proliferating (25+)	no	19.483547	-154.902975	Leaf litter	Wild forest	Obstructed	no	NA	NA	25.9	61	2017-08-17	08:35:00	0	Unknown
NA	NA	C-3330	S-07660	Yes	Proliferating (25+)	no	19.483547	-154.902975	Leaf litter	Wild forest	Obstructed	no	NA	NA	25.9	61	2017-08-17	08:35:00	0	Unknown
NA	NA	C-3331	NA	Tracks	NA	NA	20.034836	-155.442911	Leaf litter	Wild forest	Partially Obstructed	no	NA	NA	19.2	63.5	2017-08-17	14:22:00	NA	NA
NA	NA	C-3332	NA	Tracks	NA	NA	20.037308	-155.441431	Fruit/nut/vegetable	Wild forest	Partially Obstructed	no	NA	NA	21.8	NA	2017-08-17	14:04:00	NA	NA
NA	NA	C-3333	S-07670	Yes	Few (4-10)	no	19.482872	-154.903303	Fungus	Wild grassland	Partially Obstructed	no	NA	NA	24.4	NA	2017-08-17	08:14:00	0	Unknown
NA	NA	C-3334	S-07282	Yes	Few (4-10)	no	19.484075	-154.902133	Leaf litter	Wild forest	Obstructed	no	NA	NA	24.9	48	2017-08-17	08:33:00	NA	NA
NA	NA	C-3334	S-07283	Yes	Few (4-10)	no	19.484075	-154.902133	Leaf litter	Wild forest	Obstructed	no	NA	NA	24.9	48	2017-08-17	08:33:00	0	Unknown
NA	NA	C-3334	S-07284	Yes	Few (4-10)	no	19.484075	-154.902133	Leaf litter	Wild forest	Obstructed	no	NA	NA	24.9	48	2017-08-17	08:33:00	NA	NA
NA	NA	C-3334	S-07286	Yes	Few (4-10)	no	19.484075	-154.902133	Leaf litter	Wild forest	Obstructed	no	NA	NA	24.9	48	2017-08-17	08:33:00	0	Unknown
NA	NA	C-3334	S-07347	Yes	Few (4-10)	no	19.484075	-154.902133	Leaf litter	Wild forest	Obstructed	no	NA	NA	24.9	48	2017-08-17	08:33:00	NA	NA
NA	NA	C-3335	S-07445	Yes	Very Few (1-3)	no	20.034894	-155.442847	Fungus	Wild forest	Partially Obstructed	no	NA	NA	19.2	NA	2017-08-17	14:21:00	0	Unknown
NA	NA	C-3335	S-07446	Yes	Very Few (1-3)	no	20.034894	-155.442847	Fungus	Wild forest	Partially Obstructed	no	NA	NA	19.2	NA	2017-08-17	14:21:00	0	Unknown
NA	NA	C-3336	NA	Tracks	NA	NA	20.036628	-155.441778	Leaf litter	Wild forest	Partially Obstructed	no	NA	NA	20.8	65.5	2017-08-17	14:15:00	NA	NA
NA	NA	C-3337	S-07438	Yes	Proliferating (25+)	no	19.482911	-154.902772	Fungus	Wild grassland	Full	no	NA	NA	25.4	NA	2017-08-17	08:16:00	0	Unknown
NA	NA	C-3337	S-07439	Yes	Proliferating (25+)	no	19.482911	-154.902772	Fungus	Wild grassland	Full	no	NA	NA	25.4	NA	2017-08-17	08:16:00	NA	NA
NA	NA	C-3337	S-07440	Yes	Proliferating (25+)	no	19.482911	-154.902772	Fungus	Wild grassland	Full	no	NA	NA	25.4	NA	2017-08-17	08:16:00	NA	NA
NA	NA	C-3337	S-07447	Yes	Proliferating (25+)	no	19.482911	-154.902772	Fungus	Wild grassland	Full	no	NA	NA	25.4	NA	2017-08-17	08:16:00	NA	NA
NA	NA	C-3337	S-07454	Yes	Proliferating (25+)	no	19.482911	-154.902772	Fungus	Wild grassland	Full	no	NA	NA	25.4	NA	2017-08-17	08:16:00	NA	NA
NA	NA	C-3337	S-07455	Yes	Proliferating (25+)	no	19.482911	-154.902772	Fungus	Wild grassland	Full	no	NA	NA	25.4	NA	2017-08-17	08:16:00	NA	NA
NA	NA	C-3338	S-07346	Yes	Very Few (1-3)	no	19.483894	-154.901536	Leaf litter	Wild forest	Partially Obstructed	no	NA	NA	24.1	63	2017-08-17	08:32:00	0	Unknown
NA	NA	C-3339	S-07340	Yes	Very Few (1-3)	no	20.035433	-155.442644	Fruit/nut/vegetable	Wild forest	Partially Obstructed	no	NA	NA	19.2	66	2017-08-17	14:19:00	NA	NA
NA	NA	C-3340	S-07259	Yes	Very Few (1-3)	no	20.036878	-155.441781	Leaf litter	Wild forest	Partially Obstructed	yes	B	3	20.7	62	2017-08-17	14:08:00	NA	NA
NA	NA	C-3341	NA	Tracks	NA	NA	19.482961	-154.902847	Leaf litter	Wild grassland	Partially Obstructed	no	NA	NA	24.6	62	2017-08-17	08:17:00	NA	NA
NA	NA	C-3342	S-07296	Yes	Some (11-25)	no	19.483611	-154.901372	Leaf litter	Wild forest	Partially Obstructed	no	NA	NA	24.2	62.5	2017-08-17	08:30:00	0	Unknown
NA	NA	C-3342	S-07352	Yes	Some (11-25)	no	19.483611	-154.901372	Leaf litter	Wild forest	Partially Obstructed	no	NA	NA	24.2	62.5	2017-08-17	08:30:00	0	Unknown
NA	NA	C-3342	S-07354	Yes	Some (11-25)	no	19.483611	-154.901372	Leaf litter	Wild forest	Partially Obstructed	no	NA	NA	24.2	62.5	2017-08-17	08:30:00	0	Unknown
NA	NA	C-3342	S-07360	Yes	Some (11-25)	no	19.483611	-154.901372	Leaf litter	Wild forest	Partially Obstructed	no	NA	NA	24.2	62.5	2017-08-17	08:30:00	0	Unknown
NA	NA	C-3342	S-07366	Yes	Some (11-25)	no	19.483611	-154.901372	Leaf litter	Wild forest	Partially Obstructed	no	NA	NA	24.2	62.5	2017-08-17	08:30:00	0	Unknown
NA	NA	C-3343	S-07557	Yes	Few (4-10)	no	20.035983	-155.442428	Fruit/nut/vegetable	Wild forest	Partially Obstructed	no	NA	NA	20.1	NA	2017-08-17	14:18:00	NA	NA
NA	NA	C-3343	S-07563	Yes	Few (4-10)	no	20.035983	-155.442428	Fruit/nut/vegetable	Wild forest	Partially Obstructed	no	NA	NA	20.1	NA	2017-08-17	14:18:00	NA	NA
NA	NA	C-3344	S-07574	Yes	Proliferating (25+)	no	20.020253	-155.6736	Leaf litter	Wild forest	Partially Obstructed	no	NA	NA	24.2	16.5	2017-08-17	12:20:00	0	Unknown
NA	NA	C-3344	S-07575	Yes	Proliferating (25+)	no	20.020253	-155.6736	Leaf litter	Wild forest	Partially Obstructed	no	NA	NA	24.2	16.5	2017-08-17	12:20:00	0	Unknown
NA	NA	C-3344	S-07593	Yes	Proliferating (25+)	no	20.020253	-155.6736	Leaf litter	Wild forest	Partially Obstructed	no	NA	NA	24.2	16.5	2017-08-17	12:20:00	0	Unknown
NA	NA	C-3344	S-07616	Yes	Proliferating (25+)	no	20.020253	-155.6736	Leaf litter	Wild forest	Partially Obstructed	no	NA	NA	24.2	16.5	2017-08-17	12:20:00	0	Unknown
NA	NA	C-3345	NA	Tracks	NA	NA	19.483144	-154.902528	Leaf litter	Wild grassland	Partially Obstructed	no	NA	NA	23.9	62	2017-08-17	08:19:00	NA	NA
NA	NA	C-3346	NA	Tracks	NA	NA	19.482925	-154.904214	Fruit/nut/vegetable	Wild forest	Partially Obstructed	no	NA	NA	25.6	NA	2017-08-17	08:38:00	NA	NA
NA	NA	C-3347	S-07548	Yes	Very Few (1-3)	no	20.036033	-155.4424	Leaf litter	Wild forest	Partially Obstructed	no	NA	NA	19.5	64	2017-08-17	14:17:00	0	Unknown
NA	NA	C-3348	S-07281	Yes	Few (4-10)	no	19.932119	-155.162164	Leaf litter	Wild forest	Partially Obstructed	no	NA	NA	23.6	52.5	2017-08-17	10:46:00	0	Unknown
NA	NA	C-3348	S-07287	Yes	Few (4-10)	no	19.932119	-155.162164	Leaf litter	Wild forest	Partially Obstructed	no	NA	NA	23.6	52.5	2017-08-17	10:46:00	1	Oscheius sp.
NA	NA	C-3348	S-07291	Yes	Few (4-10)	no	19.932119	-155.162164	Leaf litter	Wild forest	Partially Obstructed	no	NA	NA	23.6	52.5	2017-08-17	10:46:00	0	Unknown
NA	NA	C-3348	S-07294	Yes	Few (4-10)	no	19.932119	-155.162164	Leaf litter	Wild forest	Partially Obstructed	no	NA	NA	23.6	52.5	2017-08-17	10:46:00	1	Oscheius sp.
NA	NA	C-3349	NA	No	NA	NA	19.483347	-154.902392	Leaf litter	Wild grassland	Partially Obstructed	no	NA	NA	24.6	64	2017-08-17	08:20:00	NA	NA
NA	NA	C-3350	NA	No	NA	NA	19.728614	-155.065183	Flower	Wild forest	Partially Obstructed	no	NA	NA	26.5	NA	2017-08-17	09:30:00	NA	NA
NA	NA	C-3351	NA	Tracks	NA	NA	20.036456	-155.442083	Leaf litter	Wild forest	Partially Obstructed	no	NA	NA	20.1	56.5	2017-08-17	14:16:00	NA	NA
NA	NA	C-3352	S-07441	Yes	Very Few (1-3)	no	19.932164	-155.162314	Fruit/nut/vegetable	Wild forest	Partially Obstructed	no	NA	NA	23.8	NA	2017-08-17	10:45:00	NA	NA
NA	NA	C-3352	S-07442	Yes	Very Few (1-3)	no	19.932164	-155.162314	Fruit/nut/vegetable	Wild forest	Partially Obstructed	no	NA	NA	23.8	NA	2017-08-17	10:45:00	NA	NA
NA	NA	C-3353	S-07553	Yes	Proliferating (25+)	no	19.483233	-154.902142	Leaf litter	Wild grassland	Partially Obstructed	no	NA	NA	24.2	61.5	2017-08-17	08:22:00	0	Unknown
NA	NA	C-3353	S-07582	Yes	Proliferating (25+)	no	19.483233	-154.902142	Leaf litter	Wild grassland	Partially Obstructed	no	NA	NA	24.2	61.5	2017-08-17	08:22:00	0	Unknown
NA	NA	C-3353	S-07586	Yes	Proliferating (25+)	no	19.483233	-154.902142	Leaf litter	Wild grassland	Partially Obstructed	no	NA	NA	24.2	61.5	2017-08-17	08:22:00	0	Unknown
NA	NA	C-3353	S-07633	Yes	Proliferating (25+)	no	19.483233	-154.902142	Leaf litter	Wild grassland	Partially Obstructed	no	NA	NA	24.2	61.5	2017-08-17	08:22:00	0	Unknown
NA	NA	C-3354	S-07679	Yes	Very Few (1-3)	no	19.544039	-154.975172	Rotting flower	Wild grassland	Partially Obstructed	no	NA	NA	25.4	NA	2017-08-17	08:52:00	NA	NA
NA	NA	C-3355	NA	Tracks	NA	NA	20.036864	-155.441744	Leaf litter	Wild forest	Partially Obstructed	yes	F	2	20.3	61.5	2017-08-17	14:12:00	NA	NA
NA	NA	C-3356	NA	No	NA	NA	19.932167	-155.162428	Fruit/nut/vegetable	Wild forest	Partially Obstructed	no	NA	NA	24.5	NA	2017-08-17	10:44:00	NA	NA
NA	NA	C-3357	S-07653	Yes	Some (11-25)	no	19.482706	-154.903786	Leaf litter	Wild grassland	Partially Obstructed	no	NA	NA	24	66	2017-08-17	08:04:00	0	Unknown
NA	NA	C-3357	S-07654	Yes	Some (11-25)	no	19.482706	-154.903786	Leaf litter	Wild grassland	Partially Obstructed	no	NA	NA	24	66	2017-08-17	08:04:00	0	Unknown
NA	NA	C-3357	S-07655	Yes	Some (11-25)	no	19.482706	-154.903786	Leaf litter	Wild grassland	Partially Obstructed	no	NA	NA	24	66	2017-08-17	08:04:00	0	Unknown
NA	NA	C-3358	S-07656	Yes	Some (11-25)	no	19.725222	-155.069442	Leaf litter	Urban garden	Partially Obstructed	no	NA	NA	24.1	63.5	2017-08-17	09:36:00	0	Unknown
NA	NA	C-3358	S-07657	Yes	Some (11-25)	no	19.725222	-155.069442	Leaf litter	Urban garden	Partially Obstructed	no	NA	NA	24.1	63.5	2017-08-17	09:36:00	0	Unknown
NA	NA	C-3359	NA	Tracks	NA	NA	20.036861	-155.44175	Leaf litter	Wild forest	Partially Obstructed	yes	F	3	20.4	64.5	2017-08-17	14:12:00	NA	NA
NA	NA	C-3360	S-07222	Yes	Proliferating (25+)	no	19.932175	-155.162439	Fruit/nut/vegetable	Wild forest	Partially Obstructed	no	NA	NA	25.4	NA	2017-08-17	09:45:00	0	Unknown
NA	NA	C-3360	S-07223	Yes	Proliferating (25+)	no	19.932175	-155.162439	Fruit/nut/vegetable	Wild forest	Partially Obstructed	no	NA	NA	25.4	NA	2017-08-17	09:45:00	0	Unknown
NA	NA	C-3360	S-07276	Yes	Proliferating (25+)	no	19.932175	-155.162439	Fruit/nut/vegetable	Wild forest	Partially Obstructed	no	NA	NA	25.4	NA	2017-08-17	09:45:00	NA	NA
NA	NA	C-3360	S-07373	Yes	Proliferating (25+)	no	19.932175	-155.162439	Fruit/nut/vegetable	Wild forest	Partially Obstructed	no	NA	NA	25.4	NA	2017-08-17	09:45:00	NA	NA
NA	NA	C-3361	S-07675	Yes	Very Few (1-3)	no	19.483989	-154.902014	Fungus	Wild forest	Partially Obstructed	no	NA	NA	24.8	NA	2017-08-17	08:32:00	0	Unknown
NA	NA	C-3362	S-07270	Yes	Few (4-10)	no	19.482883	-154.903183	Leaf litter	Wild forest	Partially Obstructed	no	NA	NA	21.7	60	2017-08-17	08:17:00	0	Unknown
NA	NA	C-3362	S-07271	Yes	Few (4-10)	no	19.482883	-154.903183	Leaf litter	Wild forest	Partially Obstructed	no	NA	NA	21.7	60	2017-08-17	08:17:00	NA	NA
NA	NA	C-3362	S-07349	Yes	Few (4-10)	no	19.482883	-154.903183	Leaf litter	Wild forest	Partially Obstructed	no	NA	NA	21.7	60	2017-08-17	08:17:00	0	Unknown
NA	NA	C-3362	S-07369	Yes	Few (4-10)	no	19.482883	-154.903183	Leaf litter	Wild forest	Partially Obstructed	no	NA	NA	21.7	60	2017-08-17	08:17:00	0	Unknown
NA	NA	C-3364	S-07123	Yes	Very Few (1-3)	no	19.439192	-155.3373	Leaf litter	Wild forest	Partially Obstructed	no	NA	NA	20.4	50	2017-08-16	14:41:00	0	Unknown
NA	NA	C-3365	S-07437	Yes	Some (11-25)	no	19.483022	-154.901331	Leaf litter	Wild forest	Obstructed	no	NA	NA	24.1	51	2017-08-17	08:27:00	0	Unknown
NA	NA	C-3365	S-07547	Yes	Some (11-25)	no	19.483022	-154.901331	Leaf litter	Wild forest	Obstructed	no	NA	NA	24.1	51	2017-08-17	08:27:00	0	Unknown
NA	NA	C-3365	S-07550	Yes	Some (11-25)	no	19.483022	-154.901331	Leaf litter	Wild forest	Obstructed	no	NA	NA	24.1	51	2017-08-17	08:27:00	0	Unknown
NA	NA	C-3365	S-07634	Yes	Some (11-25)	no	19.483022	-154.901331	Leaf litter	Wild forest	Obstructed	no	NA	NA	24.1	51	2017-08-17	08:27:00	0	Unknown
NA	NA	C-3368	NA	No	NA	NA	19.442744	-155.334642	Leaf litter	Wild forest	Partially Obstructed	no	NA	NA	17.8	NA	2017-08-16	14:50:00	NA	NA
NA	NA	C-3369	NA	Tracks	NA	NA	19.483244	-154.903356	Fungus	Wild forest	Partially Obstructed	no	NA	NA	24.3	NA	2017-08-17	08:41:00	NA	NA
NA	NA	C-3372	S-07044	Yes	Few (4-10)	no	19.086797	-155.621403	Leaf litter	Wild forest	Partially Obstructed	no	NA	NA	20.4	70.5	2017-08-16	10:30:00	NA	NA
NA	NA	C-3372	S-07045	Yes	Few (4-10)	no	19.086797	-155.621403	Leaf litter	Wild forest	Partially Obstructed	no	NA	NA	20.4	70.5	2017-08-16	10:30:00	NA	NA
NA	NA	C-3372	S-07054	Yes	Few (4-10)	no	19.086797	-155.621403	Leaf litter	Wild forest	Partially Obstructed	no	NA	NA	20.4	70.5	2017-08-16	10:30:00	0	Unknown
NA	NA	C-3373	NA	Tracks	NA	NA	19.483386	-154.903017	Leaf litter	Wild forest	Full	no	NA	NA	29.9	37.5	2017-08-17	08:40:00	NA	NA
NA	NA	C-3376	S-07071	Yes	Very Few (1-3)	no	19.098025	-155.618094	Leaf litter	Wild forest	Partially Obstructed	no	NA	NA	18.7	69.5	2017-08-16	09:48:00	NA	NA
NA	NA	C-3377	NA	Tracks	NA	NA	19.483406	-154.902847	Fungus	Wild forest	Full	no	NA	NA	26.3	NA	2017-08-17	08:39:00	NA	NA
NA	NA	C-3380	NA	No	NA	NA	19.093208	-155.620242	Leaf litter	Wild forest	Partially Obstructed	no	NA	NA	17.5	70	2017-08-16	09:28:00	NA	NA
NA	NA	C-3381	S-07406	Yes	Few (4-10)	no	19.482756	-154.903658	Fruit/nut/vegetable	Wild forest	Partially Obstructed	no	NA	NA	23.8	NA	2017-08-17	08:15:00	NA	NA
NA	NA	C-3381	S-07407	Yes	Few (4-10)	no	19.482756	-154.903658	Fruit/nut/vegetable	Wild forest	Partially Obstructed	no	NA	NA	23.8	NA	2017-08-17	08:15:00	NA	NA
NA	NA	C-3381	S-07408	Yes	Few (4-10)	no	19.482756	-154.903658	Fruit/nut/vegetable	Wild forest	Partially Obstructed	no	NA	NA	23.8	NA	2017-08-17	08:15:00	NA	NA
NA	NA	C-3384	NA	Tracks	NA	NA	19.092197	-155.619686	Leaf litter	Wild forest	Partially Obstructed	no	NA	NA	19.1	70	2017-08-16	09:03:00	NA	NA
NA	NA	C-3385	S-07579	Yes	Few (4-10)	no	19.483889	-154.902467	Fruit/nut/vegetable	Wild forest	Partially Obstructed	no	NA	NA	24.6	NA	2017-08-17	08:34:00	NA	NA
NA	NA	C-3385	S-07580	Yes	Few (4-10)	no	19.483889	-154.902467	Fruit/nut/vegetable	Wild forest	Partially Obstructed	no	NA	NA	24.6	NA	2017-08-17	08:34:00	NA	NA
NA	NA	C-3388	S-07187	Yes	Very Few (1-3)	no	19.092489	-155.620411	Leaf litter	Wild forest	Partially Obstructed	no	NA	NA	16.8	64	2017-08-16	09:25:00	0	Unknown
NA	NA	C-3388	S-07188	Yes	Very Few (1-3)	no	19.092489	-155.620411	Leaf litter	Wild forest	Partially Obstructed	no	NA	NA	16.8	64	2017-08-16	09:25:00	NA	NA
NA	NA	C-3388	S-07189	Yes	Very Few (1-3)	no	19.092489	-155.620411	Leaf litter	Wild forest	Partially Obstructed	no	NA	NA	16.8	64	2017-08-16	09:25:00	NA	NA
NA	NA	C-3389	NA	Tracks	NA	NA	19.483572	-154.902725	Leaf litter	Wild forest	Partially Obstructed	no	NA	NA	24.5	60	2017-08-17	08:36:00	NA	NA
NA	NA	C-3392	S-07041	Yes	Very Few (1-3)	no	19.094808	-155.619556	Leaf litter	Wild forest	Partially Obstructed	no	NA	NA	16.4	70	2017-08-16	09:38:00	NA	NA
NA	NA	C-3392	S-07115	Yes	Very Few (1-3)	no	19.094808	-155.619556	Leaf litter	Wild forest	Partially Obstructed	no	NA	NA	16.4	70	2017-08-16	09:38:00	NA	NA
NA	NA	C-3393	NA	Tracks	NA	NA	19.483572	-154.901461	Leaf litter	Wild forest	Partially Obstructed	no	NA	NA	23.5	51.5	2017-08-17	08:30:00	NA	NA
NA	NA	C-3396	NA	Tracks	NA	NA	19.094339	-155.619719	Rotting flower	Wild forest	Partially Obstructed	no	NA	NA	17.7	NA	2017-08-16	09:33:00	NA	NA
NA	NA	C-3397	S-07599	Yes	Some (11-25)	no	19.483131	-154.901175	Leaf litter	Wild forest	Partially Obstructed	no	NA	NA	25.9	52.5	2017-08-17	08:28:00	0	Unknown
NA	NA	C-3397	S-07601	Yes	Some (11-25)	no	19.483131	-154.901175	Leaf litter	Wild forest	Partially Obstructed	no	NA	NA	25.9	52.5	2017-08-17	08:28:00	0	Unknown
NA	NA	C-3397	S-07602	Yes	Some (11-25)	no	19.483131	-154.901175	Leaf litter	Wild forest	Partially Obstructed	no	NA	NA	25.9	52.5	2017-08-17	08:28:00	0	Unknown
NA	NA	C-3397	S-07681	Yes	Some (11-25)	no	19.483131	-154.901175	Leaf litter	Wild forest	Partially Obstructed	no	NA	NA	25.9	52.5	2017-08-17	08:28:00	0	Unknown
NA	NA	C-3400	S-07167	Yes	Few (4-10)	no	19.091772	-155.620406	Leaf litter	Wild forest	Partially Obstructed	no	NA	NA	20	67	2017-08-16	10:11:00	0	Unknown
NA	NA	C-3400	S-07168	Yes	Few (4-10)	no	19.091772	-155.620406	Leaf litter	Wild forest	Partially Obstructed	no	NA	NA	20	67	2017-08-16	10:11:00	0	Unknown
NA	NA	C-3400	S-07169	Yes	Few (4-10)	no	19.091772	-155.620406	Leaf litter	Wild forest	Partially Obstructed	no	NA	NA	20	67	2017-08-16	10:11:00	1	Panagrolaimus sp.
NA	NA	C-3400	S-07170	Yes	Few (4-10)	no	19.091772	-155.620406	Leaf litter	Wild forest	Partially Obstructed	no	NA	NA	20	67	2017-08-16	10:11:00	1	Panagrolaimus sp.
NA	NA	C-3401	S-07405	Yes	Very Few (1-3)	no	19.483347	-154.901406	Leaf litter	Wild forest	Partially Obstructed	no	NA	NA	23.7	59.5	2017-08-17	08:30:00	NA	NA
NA	NA	C-3404	S-07124	Yes	Very Few (1-3)	no	19.091603	-155.619703	Leaf litter	Wild forest	Partially Obstructed	no	NA	NA	19.9	67	2017-08-16	10:15:00	0	Unknown
NA	NA	C-3404	S-07133	Yes	Very Few (1-3)	no	19.091603	-155.619703	Leaf litter	Wild forest	Partially Obstructed	no	NA	NA	19.9	67	2017-08-16	10:15:00	0	Unknown
NA	NA	C-3405	S-07665	Yes	Few (4-10)	no	19.483106	-154.901722	Leaf litter	Wild forest	Partially Obstructed	no	NA	NA	23.1	50.5	2017-08-17	08:24:00	0	Unknown
NA	NA	C-3405	S-07671	Yes	Few (4-10)	no	19.483106	-154.901722	Leaf litter	Wild forest	Partially Obstructed	no	NA	NA	23.1	50.5	2017-08-17	08:24:00	NA	NA
NA	NA	C-3405	S-07672	Yes	Few (4-10)	no	19.483106	-154.901722	Leaf litter	Wild forest	Partially Obstructed	no	NA	NA	23.1	50.5	2017-08-17	08:24:00	NA	NA
NA	NA	C-3405	S-07676	Yes	Few (4-10)	no	19.483106	-154.901722	Leaf litter	Wild forest	Partially Obstructed	no	NA	NA	23.1	50.5	2017-08-17	08:24:00	NA	NA
NA	NA	C-3407	NA	Tracks	NA	NA	19.425508	-155.239919	Leaf litter	Wild forest	Partially Obstructed	no	NA	NA	17.9	70.5	2017-08-16	16:13:00	NA	NA
NA	NA	C-3408	NA	Tracks	NA	NA	19.430089	-155.233567	Rotting flower	Rural garden	Partially Obstructed	no	NA	NA	20.3	NA	2017-08-16	15:51:00	NA	NA
NA	NA	C-3409	NA	Tracks	NA	NA	19.483386	-154.902547	Leaf litter	Wild forest	Partially Obstructed	no	NA	NA	23.4	60	2017-08-17	08:22:00	NA	NA
NA	NA	C-3411	NA	Tracks	NA	NA	19.425756	-155.239869	Leaf litter	Wild forest	Partially Obstructed	no	NA	NA	15.4	67.5	2017-08-16	16:12:00	NA	NA
NA	NA	C-3412	NA	No	NA	NA	19.429997	-155.233531	Leaf litter	Rural garden	Partially Obstructed	no	NA	NA	19.1	60	2017-08-16	15:53:00	NA	NA
NA	NA	C-3413	S-07570	Yes	Proliferating (25+)	no	19.483244	-154.902731	Leaf litter	Wild forest	Partially Obstructed	no	NA	NA	23.5	63	2017-08-17	08:22:00	1	Oscheius sp.
NA	NA	C-3413	S-07606	Yes	Proliferating (25+)	no	19.483244	-154.902731	Leaf litter	Wild forest	Partially Obstructed	no	NA	NA	23.5	63	2017-08-17	08:22:00	1	Oscheius sp.
NA	NA	C-3415	S-07121	Yes	Very Few (1-3)	no	19.443008	-155.329003	Leaf litter	Wild forest	Partially Obstructed	no	NA	NA	21.4	24	2017-08-16	15:01:00	0	Unknown
NA	NA	C-3415	S-07122	Yes	Very Few (1-3)	no	19.443008	-155.329003	Leaf litter	Wild forest	Partially Obstructed	no	NA	NA	21.4	24	2017-08-16	15:01:00	0	Unknown
NA	NA	C-3416	NA	Tracks	NA	NA	19.425533	-155.240017	Leaf litter	Wild forest	Partially Obstructed	no	NA	NA	17.5	70	2017-08-16	16:15:00	NA	NA
NA	NA	C-3417	NA	No	NA	NA	19.483178	-154.902728	Fruit/nut/vegetable	Wild forest	Partially Obstructed	no	NA	NA	24.7	NA	2017-08-17	08:21:00	NA	NA
NA	NA	C-3419	NA	No	NA	NA	19.429958	-155.233625	Rotting flower	Rural garden	Partially Obstructed	no	NA	NA	18.9	NA	2017-08-16	15:56:00	NA	NA
NA	NA	C-3420	NA	Tracks	NA	NA	19.425556	-155.239767	Leaf litter	Wild forest	Partially Obstructed	no	NA	NA	17.8	70.5	2017-08-16	16:16:00	NA	NA
NA	NA	C-3421	S-07135	Yes	Few (4-10)	no	19.442933	-155.327197	Leaf litter	Wild forest	Partially Obstructed	no	NA	NA	24.9	55	2017-08-16	15:04:00	0	Unknown
NA	NA	C-3421	S-07136	Yes	Few (4-10)	no	19.442933	-155.327197	Leaf litter	Wild forest	Partially Obstructed	no	NA	NA	24.9	55	2017-08-16	15:04:00	0	Unknown
NA	NA	C-3421	S-07177	Yes	Few (4-10)	no	19.442933	-155.327197	Leaf litter	Wild forest	Partially Obstructed	no	NA	NA	24.9	55	2017-08-16	15:04:00	1	Oscheius sp.
NA	NA	C-3425	NA	Tracks	NA	NA	19.426028	-155.239361	Leaf litter	Wild forest	Partially Obstructed	no	NA	NA	17.5	69	2017-08-16	16:19:00	NA	NA
NA	NA	C-3429	NA	Tracks	NA	NA	19.426292	-155.239181	Leaf litter	Wild forest	Partially Obstructed	no	NA	NA	17.6	69	2017-08-16	16:21:00	NA	NA
NA	NA	C-3433	S-07193	Yes	Few (4-10)	no	19.443628	-155.330433	Leaf litter	Wild forest	Partially Obstructed	no	NA	NA	22	51	2017-08-16	14:57:00	0	Unknown
NA	NA	C-3433	S-07194	Yes	Few (4-10)	no	19.443628	-155.330433	Leaf litter	Wild forest	Partially Obstructed	no	NA	NA	22	51	2017-08-16	14:57:00	0	Unknown
NA	NA	C-3433	S-07195	Yes	Few (4-10)	no	19.443628	-155.330433	Leaf litter	Wild forest	Partially Obstructed	no	NA	NA	22	51	2017-08-16	14:57:00	0	Unknown
NA	NA	C-3433	S-07196	Yes	Few (4-10)	no	19.443628	-155.330433	Leaf litter	Wild forest	Partially Obstructed	no	NA	NA	22	51	2017-08-16	14:57:00	0	Unknown
NA	NA	C-3437	NA	Tracks	NA	NA	19.426181	-155.239558	Leaf litter	Wild forest	Partially Obstructed	no	NA	NA	16.5	69	2017-08-16	16:08:00	NA	NA
NA	NA	C-3441	NA	Tracks	NA	NA	19.425775	-155.239789	Leaf litter	Wild forest	Partially Obstructed	no	NA	NA	16	67	2017-08-16	16:11:00	NA	NA
NA	NA	C-3481	S-07398	Yes	Few (4-10)	no	19.725931	-155.067564	Leaf litter	Urban garden	Partially Obstructed	no	NA	NA	25.7	66	2017-08-17	09:47:00	0	Unknown
NA	NA	C-3481	S-07399	Yes	Few (4-10)	no	19.725931	-155.067564	Leaf litter	Urban garden	Partially Obstructed	no	NA	NA	25.7	66	2017-08-17	09:47:00	0	Unknown
NA	NA	C-3481	S-07401	Yes	Few (4-10)	no	19.725931	-155.067564	Leaf litter	Urban garden	Partially Obstructed	no	NA	NA	25.7	66	2017-08-17	09:47:00	0	Unknown
NA	NA	C-3481	S-07402	Yes	Few (4-10)	no	19.725931	-155.067564	Leaf litter	Urban garden	Partially Obstructed	no	NA	NA	25.7	66	2017-08-17	09:47:00	0	Unknown
NA	NA	C-3482	S-07531	Yes	Few (4-10)	no	19.926114	-155.158922	Leaf litter	Wild forest	Obstructed	no	NA	NA	25	55.5	2017-08-17	10:37:00	0	Unknown
NA	NA	C-3482	S-07532	Yes	Few (4-10)	no	19.926114	-155.158922	Leaf litter	Wild forest	Obstructed	no	NA	NA	25	55.5	2017-08-17	10:37:00	0	Unknown
NA	NA	C-3482	S-07533	Yes	Few (4-10)	no	19.926114	-155.158922	Leaf litter	Wild forest	Obstructed	no	NA	NA	25	55.5	2017-08-17	10:37:00	0	Unknown
NA	NA	C-3482	S-07536	Yes	Few (4-10)	no	19.926114	-155.158922	Leaf litter	Wild forest	Obstructed	no	NA	NA	25	55.5	2017-08-17	10:37:00	0	Unknown
NA	NA	C-3485	S-07295	Yes	Very Few (1-3)	no	19.733597	-155.0903	Leaf litter	Wild forest	Partially Obstructed	no	NA	NA	26	64	2017-08-17	09:56:00	0	Unknown
NA	NA	C-3486	NA	Tracks	NA	NA	19.932525	-155.162911	Fungus	Wild forest	Partially Obstructed	no	NA	NA	25.4	NA	2017-08-17	10:42:00	NA	NA
NA	NA	C-3489	NA	No	NA	NA	19.772678	-155.09325	Rotting flower	Wild forest	Full	no	NA	NA	28.2	NA	2017-08-17	09:59:00	NA	NA
NA	NA	C-3490	S-07673	Yes	Some (11-25)	no	19.932525	-155.162919	Fungus	Wild forest	Obstructed	no	NA	NA	25.2	NA	2017-08-17	10:43:00	NA	NA
NA	NA	C-3490	S-07674	Yes	Some (11-25)	no	19.932525	-155.162919	Fungus	Wild forest	Obstructed	no	NA	NA	25.2	NA	2017-08-17	10:43:00	0	Unknown
NA	NA	C-3490	S-07680	Yes	Some (11-25)	no	19.932525	-155.162919	Fungus	Wild forest	Obstructed	no	NA	NA	25.2	NA	2017-08-17	10:43:00	NA	NA
NA	NA	C-3493	S-07308	Yes	Few (4-10)	no	19.783583	-155.092183	Leaf litter	Wild forest	Obstructed	no	NA	NA	25.3	58	2017-08-17	10:02:00	NA	NA
NA	NA	C-3493	S-07316	Yes	Few (4-10)	no	19.783583	-155.092183	Leaf litter	Wild forest	Obstructed	no	NA	NA	25.3	58	2017-08-17	10:02:00	NA	NA
NA	NA	C-3493	S-07341	Yes	Few (4-10)	no	19.783583	-155.092183	Leaf litter	Wild forest	Obstructed	no	NA	NA	25.3	58	2017-08-17	10:02:00	NA	NA
NA	NA	C-3493	S-07367	Yes	Few (4-10)	no	19.783583	-155.092183	Leaf litter	Wild forest	Obstructed	no	NA	NA	25.3	58	2017-08-17	10:02:00	NA	NA
NA	NA	C-3494	S-07443	Yes	Some (11-25)	no	19.932433	-155.162861	Fungus	Wild forest	Obstructed	no	NA	NA	25.7	NA	2017-08-17	10:44:00	0	Unknown
NA	NA	C-3494	S-07448	Yes	Some (11-25)	no	19.932433	-155.162861	Fungus	Wild forest	Obstructed	no	NA	NA	25.7	NA	2017-08-17	10:44:00	0	Unknown
NA	NA	C-3494	S-07456	Yes	Some (11-25)	no	19.932433	-155.162861	Fungus	Wild forest	Obstructed	no	NA	NA	25.7	NA	2017-08-17	10:44:00	0	Unknown
NA	NA	C-3494	S-07457	Yes	Some (11-25)	no	19.932433	-155.162861	Fungus	Wild forest	Obstructed	no	NA	NA	25.7	NA	2017-08-17	10:44:00	0	Unknown
NA	NA	C-3497	S-07417	Yes	Very Few (1-3)	no	19.7931	-155.095869	Rotting flower	Wild forest	Partially Obstructed	no	NA	NA	26.4	NA	2017-08-17	10:05:00	NA	NA
NA	NA	C-3498	S-07331	Yes	Very Few (1-3)	no	19.932492	-155.162692	Leaf litter	Wild forest	Obstructed	no	NA	NA	24.4	61	2017-08-17	10:45:00	0	Unknown
NA	NA	C-3498	S-07332	Yes	Very Few (1-3)	no	19.932492	-155.162692	Leaf litter	Wild forest	Obstructed	no	NA	NA	24.4	61	2017-08-17	10:45:00	0	Unknown
NA	NA	C-3498	S-07333	Yes	Very Few (1-3)	no	19.932492	-155.162692	Leaf litter	Wild forest	Obstructed	no	NA	NA	24.4	61	2017-08-17	10:45:00	NA	NA
NA	NA	C-3501	NA	No	NA	NA	19.811206	-155.102489	Fruit/nut/vegetable	Wild forest	Partially Obstructed	no	NA	NA	30.2	NA	2017-08-17	10:07:00	NA	NA
NA	NA	C-3502	S-07525	Yes	Very Few (1-3)	no	19.964367	-155.207389	Leaf litter	Wild forest	Partially Obstructed	no	NA	NA	25.1	52.5	2017-08-17	10:49:00	NA	NA
NA	NA	C-3502	S-07526	Yes	Very Few (1-3)	no	19.964367	-155.207389	Leaf litter	Wild forest	Partially Obstructed	no	NA	NA	25.1	52.5	2017-08-17	10:49:00	NA	NA
NA	NA	C-3505	S-07409	Yes	Few (4-10)	no	19.835722	-155.103578	Leaf litter	Wild forest	Partially Obstructed	no	NA	NA	25.4	52.5	2017-08-17	10:10:00	NA	NA
NA	NA	C-3505	S-07452	Yes	Few (4-10)	no	19.835722	-155.103578	Leaf litter	Wild forest	Partially Obstructed	no	NA	NA	25.4	52.5	2017-08-17	10:10:00	0	Unknown
NA	NA	C-3505	S-07453	Yes	Few (4-10)	no	19.835722	-155.103578	Leaf litter	Wild forest	Partially Obstructed	no	NA	NA	25.4	52.5	2017-08-17	10:10:00	1	Oscheius sp.
NA	NA	C-3506	S-07410	Yes	Some (11-25)	no	19.958528	-155.211908	Leaf litter	Wild forest	Partially Obstructed	no	NA	NA	24	56.5	2017-08-17	10:55:00	0	Unknown
NA	NA	C-3506	S-07411	Yes	Some (11-25)	no	19.958528	-155.211908	Leaf litter	Wild forest	Partially Obstructed	no	NA	NA	24	56.5	2017-08-17	10:55:00	0	Unknown
NA	NA	C-3506	S-07412	Yes	Some (11-25)	no	19.958528	-155.211908	Leaf litter	Wild forest	Partially Obstructed	no	NA	NA	24	56.5	2017-08-17	10:55:00	0	Unknown
NA	NA	C-3506	S-07413	Yes	Some (11-25)	no	19.958528	-155.211908	Leaf litter	Wild forest	Partially Obstructed	no	NA	NA	24	56.5	2017-08-17	10:55:00	0	Unknown
NA	NA	C-3509	NA	Tracks	NA	NA	19.850811	-155.101483	Fruit/nut/vegetable	Wild forest	Partially Obstructed	no	NA	NA	25.5	NA	2017-08-17	10:13:00	NA	NA
NA	NA	C-3510	NA	No	NA	NA	19.954828	-155.217781	Leaf litter	Wild forest	Partially Obstructed	no	NA	NA	28.9	NA	2017-08-17	11:03:00	NA	NA
NA	NA	C-3513	S-07661	Yes	Proliferating (25+)	no	19.914617	-155.146242	Leaf litter	Wild forest	Obstructed	no	NA	NA	23.3	63.5	2017-08-17	10:26:00	0	Unknown
NA	NA	C-3513	S-07662	Yes	Proliferating (25+)	no	19.914617	-155.146242	Leaf litter	Wild forest	Obstructed	no	NA	NA	23.3	63.5	2017-08-17	10:26:00	0	Unknown
NA	NA	C-3513	S-07663	Yes	Proliferating (25+)	no	19.914617	-155.146242	Leaf litter	Wild forest	Obstructed	no	NA	NA	23.3	63.5	2017-08-17	10:26:00	0	Unknown
NA	NA	C-3513	S-07664	Yes	Proliferating (25+)	no	19.914617	-155.146242	Leaf litter	Wild forest	Obstructed	no	NA	NA	23.3	63.5	2017-08-17	10:26:00	NA	NA
NA	NA	C-3514	NA	Tracks	NA	NA	19.952739	-155.220867	Leaf litter	Wild forest	Partially Obstructed	no	NA	NA	23	57	2017-08-17	11:09:00	NA	NA
NA	NA	C-3517	NA	Tracks	NA	NA	19.906744	-155.141383	Leaf litter	Wild forest	Partially Obstructed	no	NA	NA	24.7	55.5	2017-08-17	10:25:00	NA	NA
NA	NA	C-3518	NA	Tracks	NA	NA	19.950136	-155.223633	Leaf litter	Wild forest	Partially Obstructed	no	NA	NA	23.4	51	2017-08-17	11:04:00	NA	NA
NA	NA	C-3521	NA	No	NA	NA	19.921528	-155.154472	Rotting flower	Wild forest	Partially Obstructed	no	NA	NA	23.6	NA	2017-08-17	10:29:00	NA	NA
NA	NA	C-3525	S-07255	Yes	Very Few (1-3)	no	19.921539	-155.154286	Fruit/nut/vegetable	Wild forest	Partially Obstructed	no	NA	NA	24.4	NA	2017-08-17	10:31:00	1	C. briggsae
NA	NA	C-3525	S-07256	Yes	Very Few (1-3)	no	19.921539	-155.154286	Fruit/nut/vegetable	Wild forest	Partially Obstructed	no	NA	NA	24.4	NA	2017-08-17	10:31:00	NA	NA
NA	NA	C-3525	S-07297	Yes	Very Few (1-3)	no	19.921539	-155.154286	Fruit/nut/vegetable	Wild forest	Partially Obstructed	no	NA	NA	24.4	NA	2017-08-17	10:31:00	1	C. briggsae
NA	NA	C-3529	S-07221	Yes	Very Few (1-3)	no	19.922539	-155.154103	Fungus	Wild forest	Partially Obstructed	no	NA	NA	23.9	NA	2017-08-17	10:33:00	NA	NA
NA	NA	C-3529	S-07275	Yes	Very Few (1-3)	no	19.922539	-155.154103	Fungus	Wild forest	Partially Obstructed	no	NA	NA	23.9	NA	2017-08-17	10:33:00	NA	NA
NA	NA	C-3529	S-07324	Yes	Very Few (1-3)	no	19.922539	-155.154103	Fungus	Wild forest	Partially Obstructed	no	NA	NA	23.9	NA	2017-08-17	10:33:00	NA	NA
NA	NA	C-3533	S-07350	Yes	Proliferating (25+)	yes	19.922528	-155.154106	Rotting flower	Wild forest	Partially Obstructed	no	NA	NA	24.9	NA	2017-08-17	10:34:00	1	C. sp. 53
NA	NA	C-3533	S-07382	Yes	Proliferating (25+)	yes	19.922528	-155.154106	Rotting flower	Wild forest	Partially Obstructed	no	NA	NA	24.9	NA	2017-08-17	10:34:00	0	Unknown
NA	NA	C-3537	S-07650	Yes	Some (11-25)	no	19.925494	-155.155411	Leaf litter	Wild forest	Partially Obstructed	no	NA	NA	25.3	64	2017-08-17	10:35:00	0	Unknown
NA	NA	C-3537	S-07651	Yes	Some (11-25)	no	19.925494	-155.155411	Leaf litter	Wild forest	Partially Obstructed	no	NA	NA	25.3	64	2017-08-17	10:35:00	0	Unknown
NA	NA	C-3537	S-07652	Yes	Some (11-25)	no	19.925494	-155.155411	Leaf litter	Wild forest	Partially Obstructed	no	NA	NA	25.3	64	2017-08-17	10:35:00	0	Unknown
